# Comparison of colorimetric, fluorometric, and liquid chromatography-mass spectrometry assays for acetyl-coenzyme A

**DOI:** 10.1101/2023.06.01.543311

**Authors:** Daniel S. Kantner, Emily Megill, Anna Bostwick, Vicky Yang, Carmen Bekeova, Alexandria Van Scoyk, Erin Seifert, Michael W. Deininger, Nathaniel W. Snyder

**Affiliations:** Lewis Katz School of Medicine at Temple University, Department of Cardiovascular Sciences, Center for Metabolic Disease Research, Philadelphia, PA 19140, USA; MitoCare Center, Department of Pathology, Anatomy, and Cell Biology, Thomas Jefferson University, Philadelphia, PA 19107, USA; Huntsman Cancer Institute, University of Utah, Salt Lake City, UT 84112, USA; Versiti Blood Research Institute and Medical College of Wisconsin, Milwaukee, WI 53226, USA

**Keywords:** Mass spectrometry, acetyl-CoA, metabolite, method comparison

## Abstract

Acetyl-Coenzyme A is a central metabolite in catabolic and anabolic pathways as well as the acyl donor for acetylation reactions. Multiple quantitative measurement techniques for acetyl-CoA have been reported, including commercially available kits. Comparisons between techniques for acetyl-CoA measurement have not been reported. This lack of comparability between assays makes context-specific assay selection and interpretation of results reporting changes in acetyl-CoA metabolism difficult. We compared commercially available colorimetric ELISA and fluorometric enzymatic-based kits to liquid chromatography-mass spectrometry-based assays using tandem mass spectrometry (LC-MS/MS) and high-resolution mass spectrometry (LC-HRMS). The colorimetric ELISA kit did not produce interpretable results even with commercially available pure standards. The fluorometric enzymatic kit produced comparable results to the LC-MS-based assays depending on matrix and extraction. LC-MS/MS and LC-HRMS assays produced well-aligned results, especially when incorporating stable isotope-labeled internal standards. In addition, we demonstrated the multiplexing capability of the LC-HRMS assay by measuring a suite of short-chain acyl-CoAs in a variety of acute myeloid leukemia cell lines and patient cells.

## Supplemental Table S1 for "Comparison of colorimetric, fluorometric, and liquid chromatography-mass spectrometry assays for acetyl-coenzyme A"

### Sheet: Description
Supplementary Information
Comparison of colorimetric, fluorometric, and liquid chromatography-mass spectrometry assays for acetyl-coenzyme A
Daniel S. Kantner1, Anna Bostwick1, Vicky Yang1, Emily Megill1, Carmen Bekeova2, Alexandria Van Scoyk3, Erin Seifert2, Michael W Deininger4, Nathaniel W. Snyder1
1. Lewis Katz School of Medicine at Temple University, Department of Cardiovascular Sciences, Center for Metabolic Disease Research, Philadelphia, PA 19140, USA
2. MitoCare Center, Department of Pathology, Anatomy, and Cell Biology, Thomas Jefferson University, Philadelphia, PA 19107, USA
3. Huntsman Cancer Institute, University of Utah, Salt Lake City, UT 84112, USA
4. Versiti Blood Research Institute and Medical College of Wisconsin, Milwaukee, WI 53226, USA
Corresponding author: Nathaniel Snyder (NateWSnyder@temple.edu)
Tabs
Description	Contains information for interpretation of the data in Table_S1.
Table_S1	Contains the data listed below.
Abbreviations:
CoA	Coenzyme A
CoASH	Free CoA
CoASSG	CoA-Glutathione
3HB-CoA	3-hydroxybutyryl-CoA
3HMG-CoA	3-hydroxy-3-methylglutaryl-CoA
Cell Type/Line
21-XXX	Patient-derived cell lines
Data
pmol/sample	Analyte amount per sample (in picomoles) interpolated from the corresponding standard curve
pmol/(fL cell volume * cell number)	Concentration of analyte based on cell volume and cell number (pmol/fL)
Calculation	(pmol/sample) / (Cell Volume (Fluid Volume) (fL) * # of Cells/Replicate)
Concentration (µM)	Concentration of analyte in µM
Calculation	pmol/(fL cell volume * cell number) * 1000000000 fL/µL
Relative Abundance	Peak area of the analyte normalized to the peak area of the acetyl-CoA internal standard within the same sample. Note that this value is listed only for analytes lacking a standard curve.
Excel Calculations
Mean	AVERAGE(X)
Standard Deviation	STDEV.S(X)
where X = cells containing sample replicates

### Sheet: Table_S1
									* 0 is below limit of detection												* 0 is below limit of detection												* 0 is below limit of detection																																		* 0 is below limit of detection
Filenumber	ID#	Cell Type/Line	Diagnosis	# of Cells/Replicate	Replicate #	Cell Size (μm)	Cell Volume (Fluid Volume) (fL)		pmol/sample												pmol/(fL cell volume*cell number)												Concentration (μM)																																		Relative Abundance
									3HB-CoA	3HMG-CoA	Acetoacetyl-CoA	Acetyl-CoA	Butyryl-CoA	CoASH	Crotonoyl-CoA	Glutaryl-CoA	Propionyl-CoA	Succinyl-CoA	Valeryl-CoA		3HB-CoA	3HMG-CoA	Acetoacetyl-CoA	Acetyl-CoA	Butyryl-CoA	CoASH	Crotonoyl-CoA	Glutaryl-CoA	Propionyl-CoA	Succinyl-CoA	Valeryl-CoA		3HB-CoA	Mean	SD	3HMG-CoA	Mean	SD	Acetoacetyl-CoA	Mean	SD	Acetyl-CoA	Mean	SD	Butyryl-CoA	Mean	SD	CoASH	Mean	SD	Crotonoyl-CoA	Mean	SD	Glutaryl-CoA	Mean	SD	Propionyl-CoA	Mean	SD	Succinyl-CoA	Mean	SD	Valeryl-CoA	Mean	SD		CoASSG	Hexanoyl-CoA	Malonyl-CoA
40	14	CMK	Acute Megakaryocytic Leukemia	20000000	1	13.56	1305.5		9.04109	80.0061	2.09762	259.188	26.22	31.9667	1.79182	4.87441	5.18128	491.166	75.9706		3.46268e-10	3.06419e-09	8.03375e-11	9.92675e-09	1.00421e-09	1.22431e-09	6.86257e-11	1.86687e-10	1.9844e-10	1.88114e-08	2.90963e-09		0.346268	0.388711	0.0346315	3.06419	3.42108	0.248344	0.0803375	0.0809965	0.00830506	9.92675	10.9932	0.82891	1.00421	1.21407	0.193345	1.22431	1.35255	0.238555	0.0686257	0.0830087	0.0120984	0.186687	0.203683	0.0135882	0.19844	0.232374	0.0245849	18.8114	21.221	2.36438	2.90963	3.77272	0.581983		0.0385454	0.562692	0.10629
41					2				11.3982	98.3124	2.47713	317.679	34.4121	45.5701	2.28781	5.511	6.52469	648.633	97.8257		4.36544e-10	3.76531e-09	9.48728e-11	1.21669e-08	1.31797e-09	1.74531e-09	8.76217e-11	2.11068e-10	2.49892e-10	2.48423e-08	3.74667e-09		0.436544			3.76531			0.0948728			12.1669			1.31797			1.74531			0.0876217			0.211068			0.249892			24.8423			3.74667				0.0473871	0.814992	0.123936
42					3				10.4918	89.5884	2.03539	290.093	36.722	32.8176	2.62136	5.73125	6.75297	571.878	118.517		4.01831e-10	3.43118e-09	7.79542e-11	1.11104e-08	1.40643e-09	1.25689e-09	1.00397e-10	2.19504e-10	2.58635e-10	2.19026e-08	4.53912e-09		0.401831			3.43118			0.0779542			11.1104			1.40643			1.25689			0.100397			0.219504			0.258635			21.9026			4.53912				0.0656669	0.863214	0.0958968
43					4				9.5551	88.8604	1.89561	275.959	26.283	29.7304	1.9738	5.03019	5.6642	549.454	97.8996		3.65955e-10	3.4033e-09	7.26007e-11	1.05691e-08	1.00662e-09	1.13866e-09	7.55953e-11	1.92653e-10	2.16936e-10	2.10438e-08	3.7495e-09		0.365955			3.4033			0.0726007			10.5691			1.00662			1.13866			0.0755953			0.192653			0.216936			21.0438			3.7495				0.03719	0.734061	0.0917557
44					5				10.2602	89.8561	2.06838	292.243	34.8604	36.4915	2.16202	5.44396	6.21336	509.273	102.317		3.92959e-10	3.44144e-09	7.92176e-11	1.11927e-08	1.33514e-09	1.3976e-09	8.2804e-11	2.08501e-10	2.37968e-10	1.95049e-08	3.91868e-09		0.392959			3.44144			0.0792176			11.1927			1.33514			1.3976			0.082804			0.208501			0.237968			19.5049			3.91868				0.037152	0.746719	0.091217
45	15	GFD-8	Acute Myelocytic Leukemia	20000000	1	12.59	1044.9		5.9038	47.918	0	230.379	51.265	26.1758	2.82315	3.09518	23.4781	206.351	135.45		2.82505e-10	2.29294e-09	0	1.10239e-08	2.4531e-09	1.25255e-09	1.35091e-10	1.48108e-10	1.12346e-09	9.87417e-09	6.48147e-09		0.282505	0.20651	0.0446583	2.29294	1.25953	0.605851	0	0.0140183	0.0154552	11.0239	9.55655	0.974647	2.4531	1.68065	0.43828	1.25255	1.14633	0.177188	0.135091	0.0745749	0.033882	0.148108	0.166668	0.0219206	1.12346	1.64999	0.355941	9.87417	4.0422	3.27794	6.48147	2.94225	2.10911		0.00747561	1.05593	0.0546972
46	15	GFD-8	Acute Myelocytic Leukemia	20000000	2	12.59	1044.9		3.47309	27.3794	0	174.21	33.756	24.4414	1.29593	2.94351	30.2194	46.5487	69.4144		1.66192e-10	1.31014e-09	0	8.33621e-09	1.61527e-09	1.16956e-09	6.20122e-11	1.40851e-10	1.44604e-09	2.22742e-09	3.32157e-09		0.166192			1.31014			0			8.33621			1.61527			1.16956			0.0620122			0.140851			1.44604			2.22742			3.32157				0	0.526662	0.0125232
47	15	GFD-8	Acute Myelocytic Leukemia	20000000	3	12.59	1044.9		4.16874	20.0685	0.436915	202.432	30.5003	27.7044	1.21975	4.01245	41.2483	63.1923	35.3969		1.9948e-10	9.60303e-10	2.0907e-11	9.68665e-09	1.45948e-09	1.32569e-09	5.83666e-11	1.92001e-10	1.97379e-09	3.02384e-09	1.69379e-09		0.19948			0.960303			0.020907			9.68665			1.45948			1.32569			0.0583666			0.192001			1.97379			3.02384			1.69379				0.039077	0.390356	0.0774589
48	15	GFD-8	Acute Myelocytic Leukemia	20000000	4	12.59	1044.9		4.17607	17.89	0.766162	199.66	30.3508	23.4502	1.26072	3.54343	38.4344	58.6826	33.438		1.99831e-10	8.56062e-10	3.66619e-11	9.55402e-09	1.45233e-09	1.12212e-09	6.03272e-11	1.69558e-10	1.83914e-09	2.80804e-09	1.60005e-09		0.199831			0.856062			0.0366619			9.55402			1.45233			1.12212			0.0603272			0.169558			1.83914			2.80804			1.60005				0.0381391	0.367566	0.0663011
49	15	GFD-8	Acute Myelocytic Leukemia	20000000	5	12.59	1044.9		3.85654	18.3532	0.261699	191.885	29.739	18.0082	1.1928	3.82063	39.0277	47.5962	33.7375		1.84541e-10	8.78224e-10	1.25226e-11	9.18193e-09	1.42305e-09	8.61718e-10	5.70771e-11	1.82822e-10	1.86753e-09	2.27754e-09	1.61439e-09		0.184541			0.878224			0.0125226			9.18193			1.42305			0.861718			0.0570771			0.182822			1.86753			2.27754			1.61439				0.0519206	0.395865	0.0637556
50	16	HEL	Erythroleukemia	20000000	1	14.93	1742.52		9.6679	43.346	2.24432	504.765	53.2124	41.9242	2.25918	8.00041	3.85546	76.6024	9.44672		2.77411e-10	1.24377e-09	6.43988e-11	1.44838e-08	1.52688e-09	1.20298e-09	6.48251e-11	2.29564e-10	1.10629e-10	2.19803e-09	2.71065e-10		0.277411	0.250739	0.0273828	1.24377	1.13641	0.0622477	0.0643988	0.0552965	0.0153848	14.4838	13.1675	0.799534	1.52688	1.39191	0.0820078	1.20298	0.983702	0.181418	0.0648251	0.0622791	0.0063753	0.229564	0.225795	0.0130173	0.110629	0.0712577	0.0226055	2.19803	2.04639	0.438943	0.271065	0.200998	0.0473502		0.11528	1.15229	0.158842
51	16	HEL	Erythroleukemia	20000000	2	14.93	1742.52		7.70164	38.4972	1.53393	429.328	45.6014	31.96	1.86454	7.15343	2.34893	56.9147	6.50128		2.20991e-10	1.10464e-09	4.40146e-11	1.23192e-08	1.30849e-09	9.17061e-10	5.35013e-11	2.05261e-10	6.74002e-11	1.63311e-09	1.86548e-10		0.220991			1.10464			0.0440146			12.3192			1.30849			0.917061			0.0535013			0.205261			0.0674002			1.63311			0.186548				0.0935497	1.11942	0.0991861
52	16	HEL	Erythroleukemia	20000000	3	14.93	1742.52		7.80348	37.852	2.6263	449.223	47.5055	39.6744	2.09656	8.13661	1.87116	77.2515	5.09253		2.23913e-10	1.08613e-09	7.53592e-11	1.289e-08	1.36313e-09	1.13842e-09	6.01587e-11	2.33472e-10	5.36912e-11	2.21666e-09	1.46125e-10		0.223913			1.08613			0.0753592			12.89			1.36313			1.13842			0.0601587			0.233472			0.0536912			2.21666			0.146125				0.0736177	1.03509	0.129979
53	16	HEL	Erythroleukemia	20000000	4	14.93	1742.52		9.63818	38.9	1.94076	458.012	47.4896	31.1253	2.16078	8.32077	2.24633	91.0808	7.7056		2.76558e-10	1.1162e-09	5.56882e-11	1.31422e-08	1.36267e-09	8.93112e-10	6.20014e-11	2.38757e-10	6.44565e-11	2.61348e-09	2.21105e-10		0.276558			1.1162			0.0556882			13.1422			1.36267			0.893112			0.0620014			0.238757			0.0644565			2.61348			0.221105				0.0671878	1.42201	0.0470166
54	16	HEL	Erythroleukemia	20000000	5	14.93	1742.52		8.88061	39.4261	1.29022	453.144	48.7346	26.7283	2.4712	7.73408	2.09491	54.7384	6.27823		2.54821e-10	1.1313e-09	3.70216e-11	1.30025e-08	1.39839e-09	7.66943e-10	7.09089e-11	2.21922e-10	6.01116e-11	1.57067e-09	1.80148e-10		0.254821			1.1313			0.0370216			13.0025			1.39839			0.766943			0.0709089			0.221922			0.0601116			1.57067			0.180148				0.0663616	1.32229	0.0658118
55	18	KASUMI-1	AML	20000000	1	11.45	785.986		6.18233	22.5862	1.36668	178.707	13.7021	9.3749	1.33043	1.55853	38.9595	41.6189	32.2446		3.93285e-10	1.43681e-09	8.69407e-11	1.13683e-08	8.7165e-10	5.96378e-10	8.46344e-11	9.91447e-11	2.47838e-09	2.64756e-09	2.05122e-09		0.393285	0.418165	0.0161677	1.43681	1.56503	0.110726	0.0869407	0.0606	0.0249185	11.3683	11.922	0.568164	0.87165	0.852672	0.087729	0.596378	0.816131	0.174031	0.0846344	0.086459	0.00768568	0.0991447	0.0916049	0.0125719	2.47838	2.8179	0.300351	2.64756	3.03221	0.96725	2.05122	2.21039	0.206197		0.0214538	0.506394	0.032596
56	18	KASUMI-1	AML	20000000	2	11.45	785.986		6.72264	26.2685	0.851533	198.121	12.5762	13.4726	1.18507	1.72702	44.4158	68.7822	38.961		4.27656e-10	1.67105e-09	5.41697e-11	1.26033e-08	8.00028e-10	8.57052e-10	7.53875e-11	1.09863e-10	2.82548e-09	4.37554e-09	2.47848e-09		0.427656			1.67105			0.0541697			12.6033			0.800028			0.857052			0.0753875			0.109863			2.82548			4.37554			2.47848				0.0233506	0.47805	0.0485147
57	18	KASUMI-1	AML	20000000	3	11.45	785.986		6.80486	25.9317	1.3566	189.433	11.8654	14.0114	1.37565	1.29345	40.349	55.8372	33.1774		4.32887e-10	1.64963e-09	8.62994e-11	1.20507e-08	7.54808e-10	8.91325e-10	8.75113e-11	8.22822e-11	2.56677e-09	3.55204e-09	2.11056e-09		0.432887			1.64963			0.0862994			12.0507			0.754808			0.891325			0.0875113			0.0822822			2.56677			3.55204			2.11056				0.0191443	0.428702	0.0613508
58	18	KASUMI-1	AML	20000000	4	11.45	785.986		6.45715	25.3419	0.517152	193.024	15.5168	16.3702	1.52173	1.2616	47.6386	43.3046	37.4622		4.10768e-10	1.61211e-09	3.28983e-11	1.22791e-08	9.87091e-10	1.04138e-09	9.6804e-11	8.02559e-11	3.0305e-09	2.75479e-09	2.38313e-09		0.410768			1.61211			0.0328983			12.2791			0.987091			1.04138			0.096804			0.0802559			3.0305			2.75479			2.38313				0.00566815	0.520306	0.0474354
59	18	KASUMI-1	AML	20000000	5	11.45	785.986		6.70021	22.8809	0.671105	177.766	13.3583	10.9176	1.38267	1.35942	50.1204	28.7847	31.8887		4.26229e-10	1.45555e-09	4.26919e-11	1.13085e-08	8.4978e-10	6.94519e-10	8.79579e-11	8.64785e-11	3.18837e-09	1.83112e-09	2.02858e-09		0.426229			1.45555			0.0426919			11.3085			0.84978			0.694519			0.0879579			0.0864785			3.18837			1.83112			2.02858				0.00570168	0.476012	0.0405377
60	19	KBM3	Acute Myelomonocytic Leukemia	20000000	1	11.74	847.233		13.7721	16.4891	0.453438	464.454	55.1345	49.6414	1.42261	55.8437	11.6483	236.254	81.462		8.1277e-10	9.73115e-10	2.67599e-11	2.741e-08	3.2538e-09	2.92962e-09	8.39563e-11	3.29565e-09	6.87433e-10	1.39427e-08	4.80753e-09		0.81277	0.764608	0.0395308	0.973115	0.873351	0.0758992	0.0267599	0.085522	0.0451782	27.41	25.6473	1.57786	3.2538	2.71368	0.388782	2.92962	2.00371	0.681132	0.0839563	0.0760808	0.00664587	3.29565	3.08731	0.251645	0.687433	0.416869	0.182759	13.9427	13.7735	2.80648	4.80753	4.58609	0.246663		0.04856	0.539574	0.396901
61					2				12.8009	15.105	2.16631	449.858	46.4153	33.4618	1.34202	54.6363	6.21144	243.006	72.08		7.55456e-10	8.91433e-10	1.27846e-10	2.65487e-08	2.73923e-09	1.97477e-09	7.92002e-11	3.22439e-09	3.66572e-10	1.43412e-08	4.25385e-09		0.755456			0.891433			0.127846			26.5487			2.73923			1.97477			0.0792002			3.22439			0.366572			14.3412			4.25385				0.063891	0.536968	0.357838
62					3				12.1578	13.7087	1.91518	412.255	40.7942	30.6957	1.2026	52.514	5.02452	284.615	77.0875		7.175e-10	8.09027e-10	1.13025e-10	2.43295e-08	2.40749e-09	1.81153e-09	7.09724e-11	3.09915e-09	2.96525e-10	1.67968e-08	4.54937e-09		0.7175			0.809027			0.113025			24.3295			2.40749			1.81153			0.0709724			3.09915			0.296525			16.7968			4.54937				0.0568254	0.486083	0.365497
63					4				13.0933	13.8917	1.26164	411.771	41.5858	22.0097	1.18942	46.2597	5.37053	169.674	80.2093		7.72707e-10	8.19829e-10	7.44563e-11	2.43009e-08	2.45421e-09	1.29891e-09	7.01941e-11	2.73005e-09	3.16945e-10	1.00134e-08	4.7336e-09		0.772707			0.819829			0.0744563			24.3009			2.45421			1.29891			0.0701941			2.73005			0.316945			10.0134			4.7336				0.0927119	0.479983	0.0605645
66	21	M07e	Acute Megakaryoblastic Leukemia	20000000	1	11.03	702.628		3.30192	11.5173	1.12127	167.726	14.75	12.022	0.708661	3.37187	35.1841	1316.78	191.732		2.34969e-10	8.19589e-10	7.9791e-11	1.19357e-08	1.04963e-09	8.555e-10	5.04294e-11	2.39947e-10	2.50375e-09	9.37043e-08	1.36439e-08		0.234969	0.220879	0.0251101	0.819589	0.756745	0.0696417	0.079791	0.0503992	0.024636	11.9357	10.5169	1.39354	1.04963	1.10471	0.0722272	0.8555	0.80913	0.123616	0.0504294	0.0460063	0.00565375	0.239947	0.188303	0.0350911	2.50375	2.24781	0.184426	93.7043	78.4667	12.3281	13.6439	12.1422	1.69755		0.0192298	0.229579	0.0390891
67				20000000	2	11.03	702.628		3.09971	9.69307	0.342016	138.833	14.628	8.80122	0.532184	2.36835	29.7767	1033.86	167.537		2.2058e-10	6.89773e-10	2.43384e-11	9.87953e-09	1.04095e-09	6.26307e-10	3.7871e-11	1.68535e-10	2.11895e-09	7.35713e-08	1.19222e-08		0.22058			0.689773			0.0243384			9.87953			1.04095			0.626307			0.037871			0.168535			2.11895			73.5713			11.9222				0.0172764	0.193108	0.0318381
68				20000000	3	11.03	702.628		3.40422	11.4397	0.848774	159.797	16.7425	12.0214	0.654657	2.53466	31.7764	1150.19	184.969		2.42249e-10	8.14066e-10	6.04e-11	1.13714e-08	1.19142e-09	8.55461e-10	4.65864e-11	1.8037e-10	2.26125e-09	8.18489e-08	1.31627e-08		0.242249			0.814066			0.0604			11.3714			1.19142			0.855461			0.0465864			0.18037			2.26125			81.8489			13.1627				0.0173824	0.199302	0.0522018
69				20000000	4	11.03	702.628		2.60982	9.88669	0.52089	124.799	15.9756	12.6368	0.690522	2.30966	29.6127	909.797	138.277		1.85719e-10	7.03551e-10	3.70673e-11	8.88087e-09	1.13684e-09	8.9925e-10	4.91385e-11	1.64359e-10	2.10729e-09	6.47425e-08	9.83999e-09		0.185719			0.703551			0.0370673			8.88087			1.13684			0.89925			0.0491385			0.164359			2.10729			64.7425			9.83999				0.00531714	0.145026	0.0434884
70	24	Molm13	AML	20000000	1	11.34	763.551		20.0261	62.6685	2.28828	440.083	48.8094	20.0258	2.6273	6.94033	7.87397	168.477	74.3619		1.31138e-09	4.10375e-09	1.49845e-10	2.88182e-08	3.19621e-09	1.31136e-09	1.72045e-10	4.54477e-10	5.15616e-10	1.10325e-08	4.86948e-09		1.31138	0.986391	0.206021	4.10375	3.65663	0.554241	0.149845	0.182329	0.0416217	28.8182	26.5317	2.59313	3.19621	2.55115	0.582777	1.31136	2.24663	0.635736	0.172045	0.106052	0.0372193	0.454477	0.333079	0.0717764	0.515616	0.450995	0.226522	11.0325	13.478	2.76906	4.86948	3.69212	2.30436		0.137036	0.571082	0.201941
71	24	Molm13		20000000	2	11.34	763.551		11.4774	43.3281	2.7649	352.45	48.0661	36.0465	1.28098	4.5726	12.5286	264.832	110.274		7.51578e-10	2.83728e-09	1.81055e-10	2.30797e-08	3.14754e-09	2.36045e-09	8.3883e-11	2.9943e-10	8.2042e-10	1.73421e-08	7.22114e-09		0.751578			2.83728			0.181055			23.0797			3.14754			2.36045			0.083883			0.29943			0.82042			17.3421			7.22114				0	0.612117	0.0826292
72	24	Molm13		20000000	3	11.34	763.551		13.6541	52.629	3.82861	382.248	29.8686	45.831	1.38775	4.30843	4.91772	200.211	31.6379		8.94121e-10	3.44634e-09	2.50711e-10	2.5031e-08	1.9559e-09	3.00118e-09	9.08747e-11	2.82131e-10	3.22029e-10	1.31105e-08	2.07176e-09		0.894121			3.44634			0.250711			25.031			1.9559			3.00118			0.0908747			0.282131			0.322029			13.1105			2.07176				0.0462602	0.302959	0.329074
73	24	Molm13		20000000	4	11.34	763.551		15.3223	64.38	2.78384	446.975	35.6841	39.103	1.48017	5.21873	4.96599	230.319	34.0476		1.00336e-09	4.21583e-09	1.82296e-10	2.92695e-08	2.33672e-09	2.5606e-09	9.69265e-11	3.41741e-10	3.25191e-10	1.50821e-08	2.22956e-09		1.00336			4.21583			0.182296			29.2695			2.33672			2.5606			0.0969265			0.341741			0.325191			15.0821			2.22956				0.0746156	0.382288	0.280951
74	24	Molm13		20000000	5	11.34	763.551		14.836	56.1968	2.2561	404.076	32.3651	30.5356	1.32145	4.39219	4.14944	165.273	31.591		9.71517e-10	3.67996e-09	1.47738e-10	2.64603e-08	2.11938e-09	1.99958e-09	8.65332e-11	2.87616e-10	2.7172e-10	1.08227e-08	2.06869e-09		0.971517			3.67996			0.147738			26.4603			2.11938			1.99958			0.0865332			0.287616			0.27172			10.8227			2.06869				0.0577239	0.405589	0.277625
75	25	Molm14	AML	20000000	1	11.54	804.667		14.7452	43.4763	1.82178	414.725	40.4681	22.0247	1.60309	4.72504	8.44244	246.773	72.5065		9.1623e-10	2.70151e-09	1.13201e-10	2.577e-08	2.51459e-09	1.36856e-09	9.96118e-11	2.93602e-10	5.24592e-10	1.53339e-08	4.50537e-09		0.91623	0.876947	0.0594847	2.70151	2.66498	0.123305	0.113201	0.151939	0.0349267	25.77	25.9591	1.12441	2.51459	2.56706	0.239755	1.36856	1.73495	0.371979	0.0996118	0.101226	0.00583068	0.293602	0.309496	0.0197838	0.524592	0.56592	0.0483167	15.3339	18.7433	4.17905	4.50537	4.52086	0.406623		0.126077	0.310031	0.0576947
76	25	Molm14	AML	20000000	2	11.54	804.667		13.5525	43.8661	2.92802	422.493	41.1552	33.1806	1.62051	5.26996	9.09022	411.459	71.4073		8.42121e-10	2.72573e-09	1.8194e-10	2.62527e-08	2.55728e-09	2.06176e-09	1.00694e-10	3.27462e-10	5.64844e-10	2.55671e-08	4.43707e-09		0.842121			2.72573			0.18194			26.2527			2.55728			2.06176			0.100694			0.327462			0.564844			25.5671			4.43707				0.0621124	0.275612	0.132254
77	25	Molm14	AML	20000000	3	11.54	804.667		13.0306	39.8522	1.87764	398.521	36.753	33.4789	1.54594	4.66389	8.30352	319.988	64.6677		8.09692e-10	2.47632e-09	1.16672e-10	2.47631e-08	2.28374e-09	2.0803e-09	9.60609e-11	2.89803e-10	5.1596e-10	1.98833e-08	4.01829e-09		0.809692			2.47632			0.116672			24.7631			2.28374			2.0803			0.0960609			0.289803			0.51596			19.8833			4.01829				0.0422879	0.230359	0.186088
78	25	Molm14	AML	20000000	4	11.54	804.667		13.8215	42.1831	2.6134	407.139	40.7346	21.1064	1.58633	4.88198	9.51565	265.173	72.256		8.58835e-10	2.62115e-09	1.6239e-10	2.52986e-08	2.53115e-09	1.3115e-09	9.85706e-11	3.03354e-10	5.91279e-10	1.64772e-08	4.48981e-09		0.858835			2.62115			0.16239			25.2986			2.53115			1.3115			0.0985706			0.303354			0.591279			16.4772			4.48981				0.0445982	0.267471	0.108185
79	25	Molm14	AML	20000000	5	11.54	804.667		15.4151	45.0641	2.98518	445.96	47.4517	29.8151	1.78949	5.36324	10.1859	264.82	82.9413		9.57856e-10	2.80017e-09	1.85492e-10	2.77109e-08	2.94853e-09	1.85264e-09	1.11194e-10	3.33259e-10	6.32926e-10	1.64552e-08	5.15377e-09		0.957856			2.80017			0.185492			27.7109			2.94853			1.85264			0.111194			0.333259			0.632926			16.4552			5.15377				0.057671	0.326173	0.130582
80	26	Monomac-1	Acute Monocytic Leukemia	20000000	1	13.72	1352.26		13.8017	153.2	2.36217	339.54	38.1122	38.9288	2.34096	8.61432	4.14189	168.214	108.832		5.1032e-10	5.66459e-09	8.73413e-11	1.25545e-08	1.4092e-09	1.43939e-09	8.65573e-11	3.18515e-10	1.53147e-10	6.21971e-09	4.02409e-09		0.51032	0.483355	0.0433749	5.66459	5.54366	0.485616	0.0873413	0.0869377	0.0198023	12.5545	11.7936	0.912957	1.4092	1.2795	0.13035	1.43939	1.55941	0.101891	0.0865573	0.0808831	0.00709102	0.318515	0.300301	0.0292598	0.153147	0.135275	0.0126612	6.21971	6.45368	1.13948	4.02409	3.96396	0.512453		0.0645551	0.989421	0.143913
81	26	Monomac-1	Acute Monocytic Leukemia	20000000	2	13.72	1352.26		11.2348	129.493	1.97399	283.182	30.3469	39.8922	1.9655	7.27035	3.26493	167.966	92.1319		4.15408e-10	4.78803e-09	7.29885e-11	1.04707e-08	1.12208e-09	1.47502e-09	7.26745e-11	2.68822e-10	1.20721e-10	6.21056e-09	3.40659e-09		0.415408			4.78803			0.0729885			10.4707			1.12208			1.47502			0.0726745			0.268822			0.120721			6.21056			3.40659				0.0394519	0.858753	0.15899
82	26	Monomac-1	Acute Monocytic Leukemia	20000000	3	13.72	1352.26		13.4449	150.948	2.95524	319.195	32.4449	44.5058	2.01887	8.22276	3.73567	228.236	107.466		4.97125e-10	5.58132e-09	1.0927e-10	1.18022e-08	1.19965e-09	1.64561e-09	7.46477e-11	3.04037e-10	1.38127e-10	8.43905e-09	3.97355e-09		0.497125			5.58132			0.10927			11.8022			1.19965			1.64561			0.0746477			0.304037			0.138127			8.43905			3.97355				0.0495895	1.09161	0.178326
83	26	Monomac-1	Acute Monocytic Leukemia	20000000	4	13.72	1352.26		12.6703	149.935	1.67935	308.792	33.7802	45.2022	2.21198	7.38632	3.40106	154.64	98.7773		4.68484e-10	5.54385e-09	6.2094e-11	1.14176e-08	1.24903e-09	1.67136e-09	8.17881e-11	2.7311e-10	1.25754e-10	5.71782e-09	3.6523e-09		0.468484			5.54385			0.062094			11.4176			1.24903			1.67136			0.0817881			0.27311			0.125754			5.71782			3.6523				0.0510365	0.882549	0.114597
84	26	Monomac-1	Acute Monocytic Leukemia	20000000	5	13.72	1352.26		14.2106	166.073	2.7855	344.091	38.3379	42.3447	2.40021	9.11488	3.74918	153.651	128.824		5.25437e-10	6.14055e-09	1.02994e-10	1.27228e-08	1.41755e-09	1.5657e-09	8.87479e-11	3.37023e-10	1.38626e-10	5.68124e-09	4.76329e-09		0.525437			6.14055			0.102994			12.7228			1.41755			1.5657			0.0887479			0.337023			0.138626			5.68124			4.76329				0.0575734	1.20996	0.161936
85	27	MV411	Acute Myelomonocytic Leukemia	20000000	1	10.72	645.035		10.9702	10.3665	0.939924	154.929	25.842	12.3173	1.76988	3.146	2.42547	122.199	32.6181		8.50359e-10	8.03559e-10	7.28584e-11	1.20094e-08	2.00315e-09	9.54776e-10	1.37193e-10	2.43863e-10	1.88011e-10	9.47229e-09	2.5284e-09		0.850359	0.900925	0.0672635	0.803559	0.545421	0.1486	0.0728584	0.0917572	0.0171863	12.0094	12.2396	0.610246	2.00315	1.92688	0.0838866	0.954776	0.735403	0.129952	0.137193	0.126861	0.0101	0.243863	0.248622	0.0196717	0.188011	0.195775	0.0103442	9.47229	9.28768	0.61076	2.5284	2.71387	0.290592		0.0201773	0.345702	0.0956076
86	27	MV411	Acute Myelomonocytic Leukemia	20000000	2	10.72	645.035		11.9035	6.80683	1.12533	158.717	25.8803	9.32453	1.64063	3.45983	2.67403	113.958	35.5515		9.227e-10	5.27633e-10	8.723e-11	1.2303e-08	2.00611e-09	7.22793e-10	1.27173e-10	2.68189e-10	2.07278e-10	8.8335e-09	2.75578e-09		0.9227			0.527633			0.08723			12.303			2.00611			0.722793			0.127173			0.268189			0.207278			8.8335			2.75578				0.0192878	0.318294	0.119381
87	27	MV411	Acute Myelomonocytic Leukemia	20000000	3	10.72	645.035		11.4777	6.02211	1.34179	157.705	25.1177	9.32557	1.55559	3.0937	2.41149	120.249	31.8232		8.89697e-10	4.66805e-10	1.04009e-10	1.22246e-08	1.947e-09	7.22874e-10	1.20582e-10	2.39809e-10	1.86927e-10	9.32109e-09	2.46678e-09		0.889697			0.466805			0.104009			12.2246			1.947			0.722874			0.120582			0.239809			0.186927			9.32109			2.46678				0.0127403	0.301513	0.0906411
88	27	MV411	Acute Myelomonocytic Leukemia	20000000	4	10.72	645.035		10.796	5.57333	1.03399	148.219	23.5876	8.09128	1.46357	2.8736	2.44909	111.254	33.8333		8.36851e-10	4.32018e-10	8.01502e-11	1.14893e-08	1.8284e-09	6.27198e-10	1.13449e-10	2.22747e-10	1.89842e-10	8.62384e-09	2.6226e-09		0.836851			0.432018			0.0801502			11.4893			1.8284			0.627198			0.113449			0.222747			0.189842			8.62384			2.6226				0.0175982	0.294805	0.0880681
89	27	MV411	Acute Myelomonocytic Leukemia	20000000	5	10.72	645.035		12.9654	6.41284	1.47762	169.928	23.863	8.37737	1.75333	3.46386	2.66809	131.428	41.2277		1.00502e-09	4.97093e-10	1.14538e-10	1.3172e-08	1.84974e-09	6.49373e-10	1.35909e-10	2.68502e-10	2.06817e-10	1.01877e-08	3.19578e-09		1.00502			0.497093			0.114538			13.172			1.84974			0.649373			0.135909			0.268502			0.206817			10.1877			3.19578				0.0173705	0.408504	0.0787068
90	28	Nomo-1	AML	20000000	1	12.76	1087.8		6.00047	62.0108	0.320655	220.399	16.3118	18.5584	0.996703	6.70449	1.19791	67.6942	5.75167		2.75806e-10	2.85027e-09	1.47386e-11	1.01304e-08	7.49758e-10	8.53023e-10	4.58126e-11	3.08166e-10	5.50608e-11	3.11151e-09	2.64371e-10		0.275806	0.320109	0.0380094	2.85027	3.44597	0.436329	0.0147386	0.0474349	0.0235784	10.1304	12.1344	1.51071	0.749758	0.900667	0.0993402	0.853023	1.1877	0.215585	0.0458126	0.0448372	0.0145278	0.308166	0.376561	0.0490803	0.0550608	0.0616746	0.00677582	3.11151	4.26786	0.958388	0.264371	0.23098	0.02006		0.0595964	0.36143	0.0818868
91	28	Nomo-1	AML	20000000	2	12.76	1087.8		6.57165	70.0566	0.769907	244.22	18.9611	23.8512	0.498414	7.67669	1.22874	77.1006	4.92309		3.02061e-10	3.22009e-09	3.53881e-11	1.12254e-08	8.71532e-10	1.0963e-09	2.29092e-11	3.52853e-10	5.64778e-11	3.54387e-09	2.26286e-10		0.302061			3.22009			0.0353881			11.2254			0.871532			1.0963			0.0229092			0.352853			0.0564778			3.54387			0.226286				0.0843982	0.424951	0.111935
92	28	Nomo-1	AML	20000000	3	12.76	1087.8		6.90732	77.3948	1.6794	273.55	21.7479	27.8684	0.975572	8.2663	1.28981	96.7684	4.84237		3.17489e-10	3.55739e-09	7.71923e-11	1.25735e-08	9.99624e-10	1.28095e-09	4.48414e-11	3.79953e-10	5.92851e-11	4.44788e-09	2.22576e-10		0.317489			3.55739			0.0771923			12.5735			0.999624			1.28095			0.0448414			0.379953			0.0592851			4.44788			0.222576				0.0752196	0.486061	0.135162
93	28	Nomo-1	AML	20000000	4	12.76	1087.8		8.24109	87.3388	1.14217	306.553	21.2869	30.0494	1.38734	9.48356	1.53507	120.249	5.01995		3.78795e-10	4.01445e-09	5.24988e-11	1.40905e-08	9.78435e-10	1.3812e-09	6.37678e-11	4.35904e-10	7.05583e-11	5.52713e-09	2.30738e-10		0.378795			4.01445			0.0524988			14.0905			0.978435			1.3812			0.0637678			0.435904			0.0705583			5.52713			0.230738				0.0997524	0.573049	0.136373
94	28	Nomo-1	AML	20000000	5	12.76	1087.8		7.10103	78.0527	1.24786	275.258	19.6672	28.8707	1.01938	8.83143	1.45747	102.448	4.58904		3.26393e-10	3.58763e-09	5.73569e-11	1.2652e-08	9.03988e-10	1.32702e-09	4.68549e-11	4.05929e-10	6.69912e-11	4.70893e-09	2.10931e-10		0.326393			3.58763			0.0573569			12.652			0.903988			1.32702			0.0468549			0.405929			0.0669912			4.70893			0.210931				0.089559	0.474266	0.122321
95	29	OCI-AML2	AML	20000000	1	11.51	798.407		25.2564	82.8757	2.86055	415.625	74.7457	40.6601	2.47626	7.76003	5.83509	238.618	58.8255		1.58167e-09	5.19006e-09	1.79141e-10	2.60284e-08	4.68093e-09	2.54632e-09	1.55075e-10	4.85969e-10	3.65421e-10	1.49433e-08	3.68393e-09		1.58167	1.50733	0.0796497	5.19006	4.85054	0.229108	0.179141	0.138743	0.0527461	26.0284	24.5598	1.35546	4.68093	4.52243	0.112524	2.54632	2.51693	0.273683	0.155075	0.149231	0.0128054	0.485969	0.451967	0.0445825	0.365421	0.360184	0.0138691	14.9433	15.0682	2.53251	3.68393	3.39008	0.358806		0.051488	0.700348	0.161403
96	29	OCI-AML2	AML	20000000	2	11.51	798.407		24.9072	78.5739	3.16365	400.055	73.2316	39.0076	2.44399	7.80168	5.66318	235.568	58.986		1.55981e-09	4.92066e-09	1.98122e-10	2.50533e-08	4.5861e-09	2.44284e-09	1.53054e-10	4.88578e-10	3.54655e-10	1.47524e-08	3.69398e-09		1.55981			4.92066			0.198122			25.0533			4.5861			2.44284			0.153054			0.488578			0.354655			14.7524			3.69398				0.0514051	0.650995	0.131251
97	29	OCI-AML2	AML	20000000	3	11.51	798.407		23.1814	73.5414	1.16208	364.224	71.3235	37.1177	2.27396	6.32285	5.5336	195.149	49.8664		1.45173e-09	4.60551e-09	7.2775e-11	2.28094e-08	4.46661e-09	2.32449e-09	1.42406e-10	3.95967e-10	3.4654e-10	1.22212e-08	3.12287e-09		1.45173			4.60551			0.072775			22.8094			4.46661			2.32449			0.142406			0.395967			0.34654			12.2212			3.12287				0.0693796	0.494938	0.1461
98	29	OCI-AML2	AML	20000000	4	11.51	798.407		22.2916	74.7037	1.58011	375.076	70.1277	47.4768	2.0939	6.56947	5.62912	227.699	46.3172		1.396e-09	4.67829e-09	9.89539e-11	2.3489e-08	4.39172e-09	2.97322e-09	1.3113e-10	4.11411e-10	3.52522e-10	1.42596e-08	2.9006e-09		1.396			4.67829			0.0989539			23.489			4.39172			2.97322			0.13113			0.411411			0.352522			14.2596			2.9006				0.0540374	0.477476	0.167797
99	29	OCI-AML2	AML	20000000	5	11.51	798.407		24.7101	77.5756	2.31098	405.897	71.6454	36.6915	2.62664	7.63134	6.09638	306.021	56.6716		1.54746e-09	4.85815e-09	1.44725e-10	2.54191e-08	4.48677e-09	2.29779e-09	1.64492e-10	4.7791e-10	3.81784e-10	1.91645e-08	3.54904e-09		1.54746			4.85815			0.144725			25.4191			4.48677			2.29779			0.164492			0.47791			0.381784			19.1645			3.54904				0.050862	0.651105	0.145523
100	30	OCI-AML3	AML	20000000	1	11.43	781.875		17.4571	35.007	2.27388	418.36	44.3854	42.693	1.81841	6.45659	11.8698	730.56	144.683		1.11636e-09	2.23866e-09	1.45412e-10	2.67536e-08	2.8384e-09	2.73017e-09	1.16285e-10	4.12892e-10	7.59058e-10	4.67185e-08	9.25233e-09		1.11636	1.10352	0.0627162	2.23866	2.105	0.16802	0.145412	0.164879	0.043554	26.7536	26.0807	1.51807	2.8384	2.92407	0.0912558	2.73017	2.73189	0.546025	0.116285	0.109738	0.00899514	0.412892	0.414101	0.0348037	0.759058	0.777592	0.0447341	46.7185	39.2888	4.43985	9.25233	9.66836	0.975713		0.104112	1.04993	0.132401
101	30	OCI-AML3	AML	20000000	2	11.43	781.875		17.8251	35.4695	3.30823	430.94	47.632	52.2763	1.8147	6.81775	12.3282	601.533	149.582		1.13989e-09	2.26823e-09	2.11558e-10	2.75581e-08	3.04601e-09	3.34301e-09	1.16048e-10	4.35987e-10	7.88372e-10	3.84673e-08	9.56561e-09		1.13989			2.26823			0.211558			27.5581			3.04601			3.34301			0.116048			0.435987			0.788372			38.4673			9.56561				0.111572	1.17046	0.161965
102	30	OCI-AML3	AML	20000000	3	11.43	781.875		16.957	29.3971	2.19806	382.91	46.6085	33.7055	1.47895	6.78896	12.6141	586.433	154.708		1.08438e-09	1.87991e-09	1.40563e-10	2.44866e-08	2.98056e-09	2.15542e-09	9.45772e-11	4.34146e-10	8.0666e-10	3.75017e-08	9.89342e-09		1.08438			1.87991			0.140563			24.4866			2.98056			2.15542			0.0945772			0.434146			0.80666			37.5017			9.89342				0.113392	1.19757	0.0997261
103	30	OCI-AML3	AML	20000000	4	11.43	781.875		18.3026	33.7173	3.29198	425.286	45.6643	34.7519	1.70185	6.7761	12.8825	545.099	174.262		1.17043e-09	2.15618e-09	2.10518e-10	2.71965e-08	2.92018e-09	2.22234e-09	1.08832e-10	4.33324e-10	8.23824e-10	3.48584e-08	1.11439e-08		1.17043			2.15618			0.210518			27.1965			2.92018			2.22234			0.108832			0.433324			0.823824			34.8584			11.1439				0.0826396	1.33205	0.0995839
104	30	OCI-AML3	AML	20000000	5	11.43	781.875		15.74	30.9935	1.81931	381.688	44.3356	50.1729	1.76621	5.53811	11.1033	608.271	132.709		1.00656e-09	1.982e-09	1.16343e-10	2.44085e-08	2.83521e-09	3.2085e-09	1.12947e-10	3.54156e-10	7.10045e-10	3.88982e-08	8.48657e-09		1.00656			1.982			0.116343			24.4085			2.83521			3.2085			0.112947			0.354156			0.710045			38.8982			8.48657				0.0970574	0.986661	0.197007
105	31	OCI-AML5	AML	20000000	1	10.85	668.787		7.67994	18.919	0.840257	336.351	22.3625	15.6531	1.07762	3.84832	6.13224	143.302	66.4163		5.7417e-10	1.41443e-09	6.28195e-11	2.51463e-08	1.67187e-09	1.17026e-09	8.05654e-11	2.87709e-10	4.5846e-10	1.07136e-08	4.96543e-09		0.57417	0.545189	0.0296617	1.41443	1.39934	0.0700939	0.0628195	0.0919005	0.0267286	25.1463	24.823	1.29644	1.67187	1.60573	0.19718	1.17026	1.90952	0.458145	0.0805654	0.0743012	0.00605557	0.287709	0.284187	0.0275509	0.45846	0.431207	0.0406776	10.7136	13.3782	2.38017	4.96543	4.09871	0.550697		0.0518164	0.380588	0.0808065
106	31	OCI-AML5	AML	20000000	2	10.85	668.787		7.60215	18.9457	1.22421	339.397	23.1357	28.3364	1.04381	4.3017	6.11729	212.402	54.7977		5.68354e-10	1.41642e-09	9.15245e-11	2.53741e-08	1.72968e-09	2.11849e-09	7.80372e-11	3.21605e-10	4.57342e-10	1.58796e-08	4.0968e-09		0.568354			1.41642			0.0915245			25.3741			1.72968			2.11849			0.0780372			0.321605			0.457342			15.8796			4.0968				0.0499236	0.372753	0.176353
107	31	OCI-AML5	AML	20000000	3	10.85	668.787		6.96387	18.9032	1.66018	323.075	19.6477	26.7803	0.920895	3.26434	5.2459	205.904	46.2932		5.20635e-10	1.41324e-09	1.24119e-10	2.41538e-08	1.46891e-09	2.00215e-09	6.88482e-11	2.44049e-10	3.92195e-10	1.53939e-08	3.46098e-09		0.520635			1.41324			0.124119			24.1538			1.46891			2.00215			0.0688482			0.244049			0.392195			15.3939			3.46098				0.0570388	0.328647	0.172905
108	31	OCI-AML5	AML	20000000	4	10.85	668.787		6.78575	17.1445	1.50533	307.786	17.9051	24.8658	1.03254	3.76264	5.10664	148.798	51.6832		5.07318e-10	1.28176e-09	1.12542e-10	2.30108e-08	1.33863e-09	1.85903e-09	7.7195e-11	2.81303e-10	3.81784e-10	1.11244e-08	3.86395e-09		0.507318			1.28176			0.112542			23.0108			1.33863			1.85903			0.077195			0.281303			0.381784			11.1244			3.86395				0.0561066	0.292095	0.12453
109	31	OCI-AML5	AML	20000000	5	10.85	668.787		7.42979	19.6738	0.916201	353.522	24.3378	32.0705	0.894301	3.82905	6.23649	184.314	54.9258		5.55467e-10	1.47086e-09	6.84972e-11	2.64301e-08	1.81955e-09	2.39766e-09	6.686e-11	2.86268e-10	4.66254e-10	1.37797e-08	4.10638e-09		0.555467			1.47086			0.0684972			26.4301			1.81955			2.39766			0.06686			0.286268			0.466254			13.7797			4.10638				0.0704039	0.359825	0.148505
170	44	OCI-AML5	AML	10000000	1	10.85	668.787		3.82887	10.8544	1.49956	182.521	11.4071	15.0201	0.766959	2.16972	3.11186	288.779	32.6244		5.72509e-10	1.623e-09	2.24221e-10	2.72914e-08	1.70564e-09	2.24587e-09	1.14679e-10	3.24426e-10	4.65299e-10	4.31796e-08	4.87815e-09		0.572509	0.633702	0.0675609	1.623	1.49945	0.15254	0.224221	0.220706	0.045966	27.2914	27.6475	2.0372	1.70564	1.50175	0.181032	2.24587	2.13596	0.472088	0.114679	0.112202	0.00680348	0.324426	0.336575	0.0528563	0.465299	0.432368	0.041394	43.1796	33.3383	15.0679	4.87815	4.04078	0.609567		0.0227092	0.133644	0.101026
171	44	OCI-AML5	AML	10000000	2	10.85	668.787		4.38349	9.81283	1.88052	187.785	8.94594	17.4844	0.709526	2.18146	2.73773	368.454	24.1592		6.55439e-10	1.46726e-09	2.81184e-10	2.80785e-08	1.33764e-09	2.61435e-09	1.06092e-10	3.26181e-10	4.09357e-10	5.50928e-08	3.61239e-09		0.655439			1.46726			0.281184			28.0785			1.33764			2.61435			0.106092			0.326181			0.409357			55.0928			3.61239				0.0200966	0.135253	0.0852717
172	44	OCI-AML5	AML	10000000	3	10.85	668.787		4.09682	8.6964	1.10981	166.678	9.36459	10.0248	0.749696	2.0629	2.66176	148.441	23.0225		6.12574e-10	1.30032e-09	1.65943e-10	2.49224e-08	1.40024e-09	1.49895e-09	1.12098e-10	3.08455e-10	3.97998e-10	2.21956e-08	3.44243e-09		0.612574			1.30032			0.165943			24.9224			1.40024			1.49895			0.112098			0.308455			0.397998			22.1956			3.44243				0.0207085	0.120915	0.059574
173	44	OCI-AML5	AML	10000000	4	10.85	668.787		3.92789	9.55155	1.64245	182.826	9.18865	12.1141	0.708009	1.97563	2.68341	164.843	25.4112		5.87315e-10	1.42819e-09	2.45586e-10	2.7337e-08	1.37393e-09	1.81135e-09	1.05865e-10	2.95405e-10	4.01236e-10	2.4648e-08	3.7996e-09		0.587315			1.42819			0.245586			27.337			1.37393			1.81135			0.105865			0.295405			0.401236			24.648			3.7996				0.0171951	0.140754	0.0784381
174	44	OCI-AML5	AML	10000000	5	10.85	668.787		4.95352	11.2253	1.24792	204.704	11.3114	16.7818	0.817772	2.86515	3.26335	144.292	29.9038		7.40672e-10	1.67846e-09	1.86594e-10	3.06082e-08	1.69133e-09	2.50929e-09	1.22277e-10	4.28411e-10	4.8795e-10	2.15752e-08	4.47135e-09		0.740672			1.67846			0.186594			30.6082			1.69133			2.50929			0.122277			0.428411			0.48795			21.5752			4.47135				0.0264362	0.199266	0.0892685
175	45	OCI-AML5	AML	5000000	1	10.85	668.787		1.93093	3.72171	0.779133	82.9037	5.83237	6.2684	0.663012	1.33423	2.23846	58.104	14.6142		5.77442e-10	1.11297e-09	2.32999e-10	2.47923e-08	1.74417e-09	1.87456e-09	1.98273e-10	3.98998e-10	6.69409e-10	1.73759e-08	4.37036e-09		0.577442	0.595837	0.0815757	1.11297	1.06518	0.164128	0.232999	0.284736	0.0344653	24.7923	24.063	3.06512	1.74417	1.58851	0.221127	1.87456	1.92156	0.318915	0.198273	0.192938	0.029816	0.398998	0.382221	0.0547951	0.669409	0.656285	0.0889322	17.3759	24.1105	7.11109	4.37036	4.03401	0.550498		0.00727834	0.0736476	0.0589712
176	45	OCI-AML5	AML	5000000	2	10.85	668.787		1.85758	3.11374	0.907799	72.214	4.76836	4.62665	0.482917	1.12557	1.92416	63.1551	11.4748		5.55508e-10	9.3116e-10	2.71476e-10	2.15955e-08	1.42597e-09	1.3836e-09	1.44416e-10	3.36602e-10	5.75419e-10	1.88865e-08	3.43151e-09		0.555508			0.93116			0.271476			21.5955			1.42597			1.3836			0.144416			0.336602			0.575419			18.8865			3.43151				0.00319372	0.0509657	0.0514844
177	45	OCI-AML5	AML	5000000	3	10.85	668.787		2.23451	4.18535	0.972966	91.7429	6.01823	6.98747	0.666622	1.47174	2.61035	117.732	14.9512		6.68228e-10	1.25163e-09	2.90964e-10	2.74356e-08	1.79975e-09	2.08959e-09	1.99352e-10	4.40121e-10	7.80622e-10	3.52077e-08	4.47113e-09		0.668228			1.25163			0.290964			27.4356			1.79975			2.08959			0.199352			0.440121			0.780622			35.2077			4.47113				0.00441886	0.0635488	0.0771108
178	45	OCI-AML5	AML	5000000	4	10.85	668.787		1.64093	2.87778	1.02311	67.6316	4.30373	7.10295	0.656174	1.04833	1.89028	76.2215	11.4816		4.9072e-10	8.60596e-10	3.0596e-10	2.02251e-08	1.28703e-09	2.12413e-09	1.96228e-10	3.13503e-10	5.65286e-10	2.2794e-08	3.43356e-09		0.49072			0.860596			0.30596			20.2251			1.28703			2.12413			0.196228			0.313503			0.565286			22.794			3.43356				0.00666865	0.0550176	0.0671027
179	45	OCI-AML5	AML	5000000	5	10.85	668.787		2.29825	3.91085	1.07769	87.8338	5.63659	7.14231	0.757139	1.41074	2.30962	87.9075	14.9255		6.87289e-10	1.16954e-09	3.22281e-10	2.62666e-08	1.68562e-09	2.1359e-09	2.26421e-10	4.2188e-10	6.90689e-10	2.62886e-08	4.46346e-09		0.687289			1.16954			0.322281			26.2666			1.68562			2.1359			0.226421			0.42188			0.690689			26.2886			4.46346				0.00640552	0.0563656	0.0709532
110	32	SET-2	Essential Thrombocythemia at Megakaryoblastic Leukemic Transformation	20000000	1	13.23	1212.49		9.19821	35.7932	0.597656	219.734	54.5101	30.2953	1.68192	11.6654	1.81233	135.998	307.958		3.79311e-10	1.47602e-09	2.46458e-11	9.06128e-09	2.24786e-09	1.2493e-09	6.93583e-11	4.81051e-10	7.47361e-11	5.60822e-09	1.26994e-08		0.379311	0.394967	0.0268835	1.47602	1.5091	0.10306	0.0246458	0.0347536	0.00880759	9.06128	9.05706	0.539811	2.24786	2.37393	0.184323	1.2493	1.18445	0.216913	0.0693583	0.0713313	0.00125027	0.481051	0.520888	0.0423917	0.0747361	0.0682866	0.00551954	5.60822	5.2081	0.984053	12.6994	13.5503	1.07007		0.0342327	0.790939	0.0975259
111	32	SET-2	Essential Thrombocythemia at Megakaryoblastic Leukemic Transformation	20000000	2	13.23	1212.49		9.51387	36.3326	0.759236	217.511	57.6101	28.0421	1.74187	12.2842	1.68158	114.821	315.417		3.92328e-10	1.49826e-09	3.1309e-11	8.96959e-09	2.37569e-09	1.15639e-09	7.18304e-11	5.06569e-10	6.9344e-11	4.73492e-09	1.3007e-08		0.392328			1.49826			0.031309			8.96959			2.37569			1.15639			0.0718304			0.506569			0.069344			4.73492			13.007				0.036557	0.788485	0.101552
112	32	SET-2	Essential Thrombocythemia at Megakaryoblastic Leukemic Transformation	20000000	3	13.23	1212.49		10.348	40.1132	0.93893	235.133	63.2703	36.4998	1.74486	13.0375	1.74665	160.991	347.982		4.26727e-10	1.65417e-09	3.87191e-11	9.69629e-09	2.60911e-09	1.50516e-09	7.19537e-11	5.37632e-10	7.20274e-11	6.63884e-09	1.43499e-08		0.426727			1.65417			0.0387191			9.69629			2.60911			1.50516			0.0719537			0.537632			0.0720274			6.63884			14.3499				0.0469411	0.944694	0.121961
113	32	SET-2	Essential Thrombocythemia at Megakaryoblastic Leukemic Transformation	20000000	4	13.23	1212.49		8.74183	33.261	0.760086	199.667	52.0741	26.5871	1.72009	11.9455	1.49593	122.208	307.395		3.60491e-10	1.3716e-09	3.1344e-11	8.23376e-09	2.1474e-09	1.09638e-09	7.09323e-11	4.92604e-10	6.16885e-11	5.03953e-09	1.26762e-08		0.360491			1.3716			0.031344			8.23376			2.1474			1.09638			0.0709323			0.492604			0.0616885			5.03953			12.6762				0.0318105	0.736615	0.106648
114	32	SET-2	Essential Thrombocythemia at Megakaryoblastic Leukemic Transformation	20000000	5	13.23	1212.49		10.0874	37.4773	1.15793	226.115	60.3724	22.1886	1.7601	14.2245	1.54319	97.4595	364.211		4.15979e-10	1.54547e-09	4.77502e-11	9.32439e-09	2.4896e-09	9.15001e-10	7.25819e-11	5.86583e-10	6.36371e-11	4.01898e-09	1.50191e-08		0.415979			1.54547			0.0477502			9.32439			2.4896			0.915001			0.0725819			0.586583			0.0636371			4.01898			15.0191				0.0449748	1.14669	0.0869939
115	33	SKM-1	AML	20000000	1	11.42	779.825		11.6088	19.1178	1.66398	417.173	31.0175	31.7469	1.26008	7.30235	24.6502	772.563	87.598		7.44324e-10	1.22577e-09	1.06689e-10	2.67479e-08	1.98875e-09	2.03552e-09	8.07923e-11	4.68205e-10	1.5805e-09	4.95344e-08	5.61652e-09		0.744324	0.756196	0.0408973	1.22577	1.25926	0.0721431	0.106689	0.107847	0.0186745	26.7479	27.6523	1.89252	1.98875	2.08107	0.21215	2.03552	2.67837	0.499367	0.0807923	0.077889	0.0120761	0.468205	0.437717	0.0282623	1.5805	1.67039	0.159635	49.5344	58.8712	7.97506	5.61652	4.8681	0.523733		0.0908222	0.482216	0.119056
116	33	SKM-1	AML	20000000	2	11.42	779.825		11.2374	18.7767	2.12097	405.699	31.6734	38.7765	1.09461	6.55456	24.6115	925.64	70.7992		7.2051e-10	1.20391e-09	1.3599e-10	2.60122e-08	2.0308e-09	2.48623e-09	7.01829e-11	4.20259e-10	1.57802e-09	5.93492e-08	4.53943e-09		0.72051			1.20391			0.13599			26.0122			2.0308			2.48623			0.0701829			0.420259			1.57802			59.3492			4.53943				0.0636983	0.422924	0.206333
117	33	SKM-1	AML	20000000	3	11.42	779.825		12.7906	21.5925	1.53043	481.982	37.6353	52.3126	1.19797	7.24166	30.4264	1048.23	79.2737		8.20094e-10	1.38445e-09	9.81268e-11	3.09032e-08	2.41306e-09	3.35413e-09	7.68105e-11	4.64313e-10	1.95085e-09	6.72093e-08	5.08279e-09		0.820094			1.38445			0.0981268			30.9032			2.41306			3.35413			0.0768105			0.464313			1.95085			67.2093			5.08279				0.0949938	0.489044	0.25487
118	33	SKM-1	AML	20000000	4	11.42	779.825		11.3076	19.548	1.75607	425.579	28.7521	39.9358	1.01478	6.75651	24.8133	813.436	75.6787		7.2501e-10	1.25336e-09	1.12594e-10	2.72868e-08	1.8435e-09	2.56057e-09	6.50648e-11	4.33207e-10	1.59095e-09	5.2155e-08	4.85229e-09		0.72501			1.25336			0.112594			27.2868			1.8435			2.56057			0.0650648			0.433207			1.59095			52.155			4.85229				0.100549	0.478124	0.175834
119	33	SKM-1	AML	20000000	5	11.42	779.825		12.0255	19.1651	1.33872	425.958	33.209	46.0943	1.50653	6.27918	25.76	1031.05	66.277		7.71041e-10	1.22881e-09	8.58345e-11	2.73111e-08	2.12926e-09	2.95543e-09	9.65944e-11	4.02602e-10	1.65165e-09	6.6108e-08	4.24948e-09		0.771041			1.22881			0.0858345			27.3111			2.12926			2.95543			0.0965944			0.402602			1.65165			66.108			4.24948				0.0963796	0.410477	0.246731
120	34	SKNO-1	AML	20000000	1	10.69	639.634		6.02077	26.0996	1.44326	179.183	21.0782	21.136	0.980363	3.64874	39.2514	142.214	43.1366		4.70642e-10	2.0402e-09	1.12819e-10	1.40067e-08	1.64767e-09	1.65219e-09	7.66347e-11	2.8522e-10	3.06827e-09	1.11168e-08	3.37197e-09		0.470642	0.447236	0.0157614	2.0402	2.02373	0.0121162	0.112819	0.107413	0.0237938	14.0067	13.4624	0.317193	1.64767	1.47713	0.121578	1.65219	1.44235	0.233525	0.0766347	0.0754361	0.00309452	0.28522	0.27271	0.0127856	3.06827	2.83989	0.210555	11.1168	13.7811	2.28518	3.37197	3.22493	0.224101		0.0224158	0.354988	0.0321483
121	34	SKNO-1	AML	20000000	2	10.69	639.634		5.66685	25.79	1.49137	169.704	19.3699	22.2066	0.987729	3.52713	36.3805	202.753	40.9729		4.42976e-10	2.01599e-09	1.1658e-10	1.32657e-08	1.51414e-09	1.73588e-09	7.72105e-11	2.75714e-10	2.84385e-09	1.58492e-08	3.20284e-09		0.442976			2.01599			0.11658			13.2657			1.51414			1.73588			0.0772105			0.275714			2.84385			15.8492			3.20284				0.0254776	0.336195	0.0433244
122	34	SKNO-1	AML	20000000	3	10.69	639.634		5.82131	25.7059	1.78738	172.464	17.5228	16.9124	0.950085	3.57066	38.451	209.896	45.0741		4.55049e-10	2.00942e-09	1.39719e-10	1.34815e-08	1.36975e-09	1.32204e-09	7.42678e-11	2.79117e-10	3.0057e-09	1.64075e-08	3.52343e-09		0.455049			2.00942			0.139719			13.4815			1.36975			1.32204			0.0742678			0.279117			3.0057			16.4075			3.52343				0.0195627	0.381688	0.059775
123	34	SKNO-1	AML	20000000	4	10.69	639.634		5.53274	25.9787	1.04736	169.879	17.2598	15.9096	1.00363	3.21832	32.5558	170.04	38.5938		4.32492e-10	2.03075e-09	8.18717e-11	1.32794e-08	1.34919e-09	1.24365e-09	7.84534e-11	2.51575e-10	2.54488e-09	1.3292e-08	3.01686e-09		0.432492			2.03075			0.0818717			13.2794			1.34919			1.24365			0.0784534			0.251575			2.54488			13.292			3.01686				0.0134779	0.316371	0.0608762
124	34	SKNO-1	AML	20000000	5	10.69	639.634		5.56505	25.8703	1.10113	169.873	19.2515	16.0932	0.903346	3.47865	35.0105	156.58	38.5004		4.35018e-10	2.02228e-09	8.60748e-11	1.32789e-08	1.50489e-09	1.258e-09	7.06143e-11	2.71925e-10	2.73676e-09	1.22398e-08	3.00956e-09		0.435018			2.02228			0.0860748			13.2789			1.50489			1.258			0.0706143			0.271925			2.73676			12.2398			3.00956				0.0140434	0.354729	0.0615789
125	35	TF-1	Erythroleukemia	20000000	1	15.13	1813.49		24.0661	147.007	4.23389	714.026	181.707	103.732	2.1323	13.7025	6.55568	797.223	123.756		6.63529e-10	4.05316e-09	1.16733e-10	1.96865e-08	5.00987e-09	2.86002e-09	5.879e-11	3.77795e-10	1.80748e-10	2.19803e-08	3.41208e-09		0.663529	0.703176	0.058863	4.05316	4.27143	0.262761	0.116733	0.180665	0.0642445	19.6865	20.5376	1.23883	5.00987	5.43887	0.40049	2.86002	2.57593	0.292053	0.05879	0.0582056	0.000901235	0.377795	0.405478	0.0257459	0.180748	0.162479	0.0121576	21.9803	24.245	4.71633	3.41208	3.75556	0.40433		0.0626672	2.21238	0.0948007
126	35	TF-1	Erythroleukemia	20000000	2	15.13	1813.49		27.2107	160.702	5.69772	754.123	197.626	94.5947	2.14235	15.3923	5.95388	780.722	132.154		7.50228e-10	4.43074e-09	1.57093e-10	2.0792e-08	5.44877e-09	2.60808e-09	5.9067e-11	4.24382e-10	1.64155e-10	2.15254e-08	3.64363e-09		0.750228			4.43074			0.157093			20.792			5.44877			2.60808			0.059067			0.424382			0.164155			21.5254			3.64363				0.0729304	2.34102	0.0773688
127	35	TF-1	Erythroleukemia	20000000	3	15.13	1813.49		26.5715	159.892	10.4317	780.49	214.708	90.2531	2.05884	15.0675	5.91215	1184.09	145.109		7.32607e-10	4.40841e-09	2.87613e-10	2.1519e-08	5.91975e-09	2.48838e-09	5.67645e-11	4.15427e-10	1.63005e-10	3.26467e-08	4.00081e-09		0.732607			4.40841			0.287613			21.519			5.91975			2.48838			0.0567645			0.415427			0.163005			32.6467			4.00081				0.0582106	2.66265	0.0814457
128	35	TF-1	Erythroleukemia	20000000	4	15.13	1813.49		22.4675	142.588	5.80315	684.658	184.001	77.0993	2.11866	13.7163	5.35001	821.271	122.99		6.19456e-10	3.9313e-09	1.59999e-10	1.88768e-08	5.07313e-09	2.12571e-09	5.84137e-11	3.78173e-10	1.47506e-10	2.26434e-08	3.39096e-09		0.619456			3.9313			0.159999			18.8768			5.07313			2.12571			0.0584137			0.378173			0.147506			22.6434			3.39096				0.0419996	2.34933	0.0604925
129	35	TF-1	Erythroleukemia	20000000	5	15.13	1813.49		27.2046	164.43	6.59696	791.177	208.293	101.464	2.1034	15.6546	5.69372	813.51	157.06		7.50062e-10	4.53353e-09	1.81886e-10	2.18136e-08	5.74287e-09	2.79747e-09	5.7993e-11	4.31615e-10	1.56982e-10	2.24294e-08	4.33032e-09		0.750062			4.53353			0.181886			21.8136			5.74287			2.79747			0.057993			0.431615			0.156982			22.4294			4.33032				0.0766212	2.55536	0.0589342
130	36	THP-1	Acute Monocytic Leukemia	20000000	1	12.77	1090.36		9.11756	25.0282	2.20869	273.601	27.2641	31.1459	0.482853	3.72587	7.58892	460.147	33.0403		4.18097e-10	1.1477e-09	1.01282e-10	1.25463e-08	1.25023e-09	1.42823e-09	2.21419e-11	1.70855e-10	3.48e-10	2.11006e-08	1.51511e-09		0.418097	0.430827	0.0200921	1.1477	1.16624	0.0288704	0.101282	0.102619	0.0462048	12.5463	13.2224	0.660314	1.25023	0.976428	0.165703	1.42823	1.40331	0.134612	0.0221419	0.0686085	0.0261307	0.170855	0.171858	0.0124043	0.348	0.388569	0.0244249	21.1006	24.1991	3.94606	1.51511	1.32163	0.154229		0.043103	0.515884	0.165629
131	36	THP-1	Acute Monocytic Leukemia	20000000	2	12.77	1090.36		9.95705	25.4568	3.89035	309.538	22.1138	33.7094	1.80557	4.20891	8.70896	617.994	31.647		4.56593e-10	1.16735e-09	1.78397e-10	1.41943e-08	1.01406e-09	1.54579e-09	8.27968e-11	1.93005e-10	3.99361e-10	2.83389e-08	1.45122e-09		0.456593			1.16735			0.178397			14.1943			1.01406			1.54579			0.0827968			0.193005			0.399361			28.3389			1.45122				0.0406544	0.352679	0.186603
132	36	THP-1	Acute Monocytic Leukemia	20000000	3	12.77	1090.36		9.08579	25.1719	2.24499	289.888	19.6131	30.7473	1.81599	3.68848	8.98649	429.269	27.3528		4.1664e-10	1.15429e-09	1.02947e-10	1.32932e-08	8.99382e-10	1.40995e-09	8.32747e-11	1.6914e-10	4.12087e-10	1.96847e-08	1.2543e-09		0.41664			1.15429			0.102947			13.2932			0.899382			1.40995			0.0832747			0.16914			0.412087			19.6847			1.2543				0.0396974	0.306035	0.161038
133	36	THP-1	Acute Monocytic Leukemia	20000000	4	12.77	1090.36		9.78128	26.5106	1.42742	292.366	18.8381	31.6454	1.7002	3.51403	8.6523	612.192	26.9691		4.48533e-10	1.21568e-09	6.54562e-11	1.34068e-08	8.63847e-10	1.45114e-09	7.79646e-11	1.6114e-10	3.96762e-10	2.80729e-08	1.2367e-09		0.448533			1.21568			0.0654562			13.4068			0.863847			1.45114			0.0779646			0.16114			0.396762			28.0729			1.2367				0.0843849	0.275395	0.223373
134	36	THP-1	Acute Monocytic Leukemia	20000000	5	12.77	1090.36		9.03414	24.9951	1.41773	276.333	18.637	25.7639	1.6762	3.60144	8.43149	518.977	25.0964		4.14272e-10	1.14618e-09	6.50118e-11	1.26716e-08	8.54625e-10	1.18143e-09	7.68644e-11	1.65149e-10	3.86637e-10	2.37983e-08	1.15083e-09		0.414272			1.14618			0.0650118			12.6716			0.854625			1.18143			0.0768644			0.165149			0.386637			23.7983			1.15083				0.0577937	0.235148	0.195029
135	37	UT-7	AML	20000000	1	12.73	1080.15		9.42466	56.3157	7.89571	506.091	49.2925	51.52	1.59357	6.63124	4.29321	565.732	206.719		4.36266e-10	2.60685e-09	3.65492e-10	2.34269e-08	2.28175e-09	2.38485e-09	7.37661e-11	3.06959e-10	1.98732e-10	2.61877e-08	9.56899e-09		0.436266	0.448456	0.0285766	2.60685	2.77526	0.19844	0.365492	0.453153	0.109806	23.4269	23.628	1.27142	2.28175	2.24377	0.16474	2.38485	2.6372	0.220249	0.0737661	0.0715185	0.00502786	0.306959	0.28001	0.0184523	0.198732	0.168154	0.0190242	26.1877	27.1389	4.67625	9.56899	9.30481	0.725248		0.0600759	0.492287	0.251342
136	37	UT-7	AML	20000000	2	12.73	1080.15		8.93083	58.6598	7.98287	478.822	44.1694	60.8584	1.43931	5.78335	3.24397	520.513	179.105		4.13407e-10	2.71535e-09	3.69526e-10	2.21646e-08	2.0446e-09	2.81713e-09	6.66256e-11	2.6771e-10	1.50163e-10	2.40945e-08	8.29077e-09		0.413407			2.71535			0.369526			22.1646			2.0446			2.81713			0.0666256			0.26771			0.150163			24.0945			8.29077				0.0576983	0.451953	0.225314
137	37	UT-7	AML	20000000	3	12.73	1080.15		9.47596	56.9482	10.7953	498.318	45.4055	52.239	1.43991	5.60679	3.38366	561.418	191.166		4.38641e-10	2.63613e-09	4.99714e-10	2.30671e-08	2.10182e-09	2.41814e-09	6.66533e-11	2.59538e-10	1.56629e-10	2.5988e-08	8.84904e-09		0.438641			2.63613			0.499714			23.0671			2.10182			2.41814			0.0666533			0.259538			0.156629			25.988			8.84904				0.0471014	0.514612	0.268831
138	37	UT-7	AML	20000000	4	12.73	1080.15		10.5008	66.9277	13.4836	553.14	52.3063	61.4445	1.69488	6.00571	3.73506	762.857	218.115		4.86082e-10	3.09807e-09	6.24156e-10	2.56048e-08	2.42125e-09	2.84426e-09	7.84559e-11	2.78004e-10	1.72896e-10	3.53126e-08	1.00965e-08		0.486082			3.09807			0.624156			25.6048			2.42125			2.84426			0.0784559			0.278004			0.172896			35.3126			10.0965				0.0865347	0.57011	0.306242
139	37	UT-7	AML	20000000	5	12.73	1080.15		10.1077	60.9186	8.78982	515.806	51.1871	58.7947	1.55739	6.21815	3.50725	520.89	209.953		4.67884e-10	2.81991e-09	4.0688e-10	2.38766e-08	2.36945e-09	2.7216e-09	7.20915e-11	2.87837e-10	1.6235e-10	2.41119e-08	9.71872e-09		0.467884			2.81991			0.40688			23.8766			2.36945			2.7216			0.0720915			0.287837			0.16235			24.1119			9.71872				0.0533329	0.522155	0.269103
140	38	K562	Chronic Myeloid Leukemia in Blast Crisis	20000000	1	14.79	1693.96		13.9104	45.8541	2.3291	366.8	43.2585	50.3568	2.46287	14.5314	3.43234	994.262	118.729		4.10589e-10	1.35346e-09	6.87473e-11	1.08267e-08	1.27684e-09	1.48636e-09	7.26955e-11	4.28919e-10	1.01311e-10	2.93473e-08	3.50447e-09		0.410589	0.471937	0.0439276	1.35346	1.53108	0.133026	0.0687473	0.0647202	0.017676	10.8267	12.1599	1.07948	1.27684	1.38653	0.117794	1.48636	1.59297	0.17873	0.0726955	0.0780799	0.00544812	0.428919	0.492755	0.0619393	0.101311	0.117866	0.0121228	29.3473	23.5461	5.29779	3.50447	3.51081	0.335954		0.0481548	0.446594	0.170538
141	38	K562	Chronic Myeloid Leukemia in Blast Crisis	20000000	2	14.79	1693.96		16.1454	52.1883	1.71135	411.428	48.3143	50.9521	2.61785	17.2632	4.1035	641.685	117.272		4.76558e-10	1.54042e-09	5.05133e-11	1.2144e-08	1.42608e-09	1.50393e-09	7.727e-11	5.09551e-10	1.21122e-10	1.89404e-08	3.46147e-09		0.476558			1.54042			0.0505133			12.144			1.42608			1.50393			0.07727			0.509551			0.121122			18.9404			3.46147				0.0758566	0.44209	0.15141
142	38	K562	Chronic Myeloid Leukemia in Blast Crisis	20000000	3	14.79	1693.96		17.658	58.2692	2.19135	465.138	53.2343	64.7343	2.95681	19.3169	4.53298	961.126	137.136		5.21204e-10	1.71991e-09	6.46812e-11	1.37293e-08	1.5713e-09	1.91074e-09	8.72752e-11	5.7017e-10	1.33798e-10	2.83692e-08	4.04779e-09		0.521204			1.71991			0.0646812			13.7293			1.5713			1.91074			0.0872752			0.57017			0.133798			28.3692			4.04779				0.0736333	0.477076	0.191198
143	38	K562	Chronic Myeloid Leukemia in Blast Crisis	20000000	4	14.79	1693.96		17.0364	52.8958	3.11553	423.316	44.2038	52.0708	2.59068	17.7928	4.11092	791.669	115.861		5.02856e-10	1.56131e-09	9.19599e-11	1.24949e-08	1.30475e-09	1.53695e-09	7.64681e-11	5.25183e-10	1.21341e-10	2.33674e-08	3.41984e-09		0.502856			1.56131			0.0919599			12.4949			1.30475			1.53695			0.0764681			0.525183			0.121341			23.3674			3.41984				0.0728317	0.402002	0.135818
144	38	K562	Chronic Myeloid Leukemia in Blast Crisis	20000000	5	14.79	1693.96		15.194	50.152	1.61601	393.158	45.8614	51.7291	2.59822	14.5665	3.78635	599.867	105.719		4.48476e-10	1.48032e-09	4.76992e-11	1.16047e-08	1.35367e-09	1.52687e-09	7.66907e-11	4.29953e-10	1.1176e-10	1.77061e-08	3.12048e-09		0.448476			1.48032			0.0476992			11.6047			1.35367			1.52687			0.0766907			0.429953			0.11176			17.7061			3.12048				0.0843696	0.395652	0.187849
145	39	KBM5	Chronic Myelogeneous Leukemia in Blastic Phase	20000000	1	12.98	1145.05		23.8913	138.414	5.54752	647.218	61.6443	72.3348	2.08946	10.8359	37.486	2102.17	273.308		1.04325e-09	6.04405e-09	2.4224e-10	2.82617e-08	2.69178e-09	3.1586e-09	9.12391e-11	4.73165e-10	1.63688e-09	9.1794e-08	1.19344e-08		1.04325	0.967074	0.0523807	6.04405	5.92201	0.170007	0.24224	0.248583	0.0732109	28.2617	27.0633	1.04498	2.69178	2.42139	0.202102	3.1586	3.12738	0.179196	0.0912391	0.0758592	0.00903339	0.473165	0.393009	0.0550445	1.63688	1.5182	0.110835	91.794	70.1729	13.6996	11.9344	11.4137	0.804654		0.140869	0.495946	0.198283
146	39	KBM5	Chronic Myelogeneous Leukemia in Blastic Phase	20000000	2	12.98	1145.05		21.3904	138.712	4.01334	606.062	57.578	66.6013	1.68295	8.23508	34.5961	1270.53	245.912		9.3404e-10	6.05705e-09	1.75248e-10	2.64645e-08	2.51422e-09	2.90824e-09	7.34882e-11	3.59596e-10	1.51069e-09	5.54794e-08	1.07381e-08		0.93404			6.05705			0.175248			26.4645			2.51422			2.90824			0.0734882			0.359596			1.51069			55.4794			10.7381				0.0649867	0.398199	0.186355
147	39	KBM5	Chronic Myelogeneous Leukemia in Blastic Phase	20000000	3	12.98	1145.05		22.3121	135.913	7.6039	637.559	54.6076	69.526	1.65239	9.50818	36.8947	1512.65	282.711		9.7429e-10	5.93481e-09	3.32035e-10	2.78399e-08	2.38452e-09	3.03595e-09	7.21538e-11	4.15188e-10	1.61106e-09	6.60521e-08	1.2345e-08		0.97429			5.93481			0.332035			27.8399			2.38452			3.03595			0.0721538			0.415188			1.61106			66.0521			12.345				0.0591932	0.512572	0.118992
148	39	KBM5	Chronic Myelogeneous Leukemia in Blastic Phase	20000000	4	12.98	1145.05		22.4213	135.999	4.1091	620.393	54.3777	77.7184	1.71524	8.88094	33.639	1464.55	265.986		9.79056e-10	5.93857e-09	1.79429e-10	2.70903e-08	2.37448e-09	3.39368e-09	7.48982e-11	3.87799e-10	1.46889e-09	6.39517e-08	1.16146e-08		0.979056			5.93857			0.179429			27.0903			2.37448			3.39368			0.0748982			0.387799			1.46889			63.9517			11.6146				0.0586764	0.516579	0.119399
149	39	KBM5	Chronic Myelogeneous Leukemia in Blastic Phase	20000000	5	12.98	1145.05		20.7193	129.06	7.19006	587.636	49.0525	71.9186	1.5462	7.54122	31.2246	1685.21	239.008		9.04736e-10	5.63558e-09	3.13964e-10	2.56599e-08	2.14195e-09	3.14043e-09	6.75169e-11	3.29298e-10	1.36346e-09	7.35871e-08	1.04366e-08		0.904736			5.63558			0.313964			25.6599			2.14195			3.14043			0.0675169			0.329298			1.36346			73.5871			10.4366				0.0365986	0.430998	0.0979831
150	40	KCL22	Chronic Myeloid Leukemia in Blast Crisis	20000000	1	13.81	1379.05		9.51742	91.1184	3.10097	498.432	66.5332	54.9282	1.86309	18.1783	13.2896	473.085	138.436		3.45072e-10	3.30367e-09	1.12431e-10	1.80716e-08	2.41229e-09	1.99153e-09	6.75497e-11	6.59088e-10	4.81841e-10	1.71526e-08	5.01924e-09		0.345072	0.333645	0.0242343	3.30367	3.46112	0.195442	0.112431	0.0778534	0.023418	18.0716	18.1767	1.33531	2.41229	2.59065	0.346307	1.99153	2.15627	0.355815	0.0675497	0.06948	0.00214503	0.659088	0.655082	0.0194642	0.481841	0.477912	0.0343054	17.1526	14.4777	2.93969	5.01924	4.75309	0.187486		0.0715625	0.819677	0.192463
151	40	KCL22	Chronic Myeloid Leukemia in Blast Crisis	20000000	2	13.81	1379.05		9.28619	97.8136	1.73244	514.131	63.0829	51.7248	1.87917	18.6646	12.2874	346.382	127.615		3.36688e-10	3.54641e-09	6.2813e-11	1.86408e-08	2.28719e-09	1.87538e-09	6.81327e-11	6.76721e-10	4.45503e-10	1.25587e-08	4.62692e-09		0.336688			3.54641			0.062813			18.6408			2.28719			1.87538			0.0681327			0.676721			0.445503			12.5587			4.62692				0.0706789	0.783732	0.105825
152	40	KCL22	Chronic Myeloid Leukemia in Blast Crisis	20000000	3	13.81	1379.05		9.03005	95.1251	2.51462	509.333	67.7612	51.7911	1.90621	17.5367	12.1868	491.083	126.378		3.27401e-10	3.44894e-09	9.11722e-11	1.84668e-08	2.45681e-09	1.87778e-09	6.91131e-11	6.35825e-10	4.41856e-10	1.78051e-08	4.58207e-09		0.327401			3.44894			0.0911722			18.4668			2.45681			1.87778			0.0691131			0.635825			0.441856			17.8051			4.58207				0.0548443	0.832872	0.157962
153	40	KCL22	Chronic Myeloid Leukemia in Blast Crisis	20000000	4	13.81	1379.05		8.18732	89.9526	1.83828	442.234	87.4554	64.6563	1.91847	17.4864	14.3852	302.459	134.552		2.96847e-10	3.2614e-09	6.66504e-11	1.6034e-08	3.17086e-09	2.34424e-09	6.95578e-11	6.34001e-10	5.21563e-10	1.09662e-08	4.87842e-09		0.296847			3.2614			0.0666504			16.034			3.17086			2.34424			0.0695578			0.634001			0.521563			10.9662			4.87842				0.0215588	0.845032	0.142689
154	40	KCL22	Chronic Myeloid Leukemia in Blast Crisis	20000000	5	13.81	1379.05		9.99025	103.296	1.55006	542.523	72.4298	74.2604	2.0147	18.4731	13.7573	383.534	128.494		3.62215e-10	3.74518e-09	5.62002e-11	1.96702e-08	2.62608e-09	2.69245e-09	7.30469e-11	6.69776e-10	4.98797e-10	1.39057e-08	4.65878e-09		0.362215			3.74518			0.0562002			19.6702			2.62608			2.69245			0.0730469			0.669776			0.498797			13.9057			4.65878				0.07719	0.802792	0.210323
235	59	KG1a	AML	20000000	1	8.1	278.262		5.95171	26.4255	0	180.527	15.1616	10.4079	1.07451	2.70833	1.68171	123.581	5.78824		1.06944e-09	4.74831e-09	0	3.24383e-08	2.72434e-09	1.87016e-09	1.93076e-10	4.86652e-10	3.02181e-10	2.2206e-08	1.04007e-09		1.06944	1.32347	0.26646	4.74831	6.28452	1.40364	0	0.27666	0.224886	32.4383	40.2511	8.23138	2.72434	3.40705	0.603682	1.87016	2.90494	0.782632	0.193076	0.211656	0.0411646	0.486652	0.560808	0.169106	0.302181	0.432149	0.0922931	22.206	46.3153	18.9181	1.04007	1.3357	0.24354		0	0.103267	0.0308126
236	59	KG1a	AML	20000000	2	8.1	278.262		5.74892	27.6496	3.39218	174.31	16.0314	13.5194	0.836711	1.71277	2.06296	172.959	6.38132		1.03301e-09	4.96827e-09	6.0953e-10	3.13212e-08	2.88063e-09	2.42927e-09	1.50346e-10	3.07763e-10	3.70687e-10	3.10784e-08	1.14664e-09		1.03301			4.96827			0.60953			31.3212			2.88063			2.42927			0.150346			0.307763			0.370687			31.0784			1.14664				0	0.103185	0.017468
237	59	KG1a	AML	20000000	3	8.1	278.262		7.57992	37.2322	0.995357	243.342	21.0914	16.256	1.29027	3.53361	2.90863	286.197	7.95357		1.36201e-09	6.69013e-09	1.78853e-10	4.37253e-08	3.78984e-09	2.92098e-09	2.31844e-10	6.34943e-10	5.22642e-10	5.14258e-08	1.42915e-09		1.36201			6.69013			0.178853			43.7253			3.78984			2.92098			0.231844			0.634943			0.522642			51.4258			1.42915				0.0111224	0.147386	0.032805
238	59	KG1a	AML	20000000	4	8.1	278.262		8.4782	38.6591	1.92	239.322	19.3873	19.5772	1.43064	3.48808	2.64283	343.391	7.85383		1.52342e-09	6.94654e-09	3.44999e-10	4.3003e-08	3.48364e-09	3.51776e-09	2.57067e-10	6.26762e-10	4.74882e-10	6.17028e-08	1.41123e-09		1.52342			6.94654			0.344999			43.003			3.48364			3.51776			0.257067			0.626762			0.474882			61.7028			1.41123				0.106612	0.182783	0.180111
239	59	KG1a	AML	20000000	5	8.1	278.262		9.06842	44.9078	1.39085	282.534	23.1335	21.073	1.25744	4.16235	2.72893	362.651	9.19045		1.62948e-09	8.06934e-09	2.49918e-10	5.07676e-08	4.15679e-09	3.78654e-09	2.25946e-10	7.47919e-10	4.90353e-10	6.51636e-08	1.6514e-09		1.62948			8.06934			0.249918			50.7676			4.15679			3.78654			0.225946			0.747919			0.490353			65.1636			1.6514				0.0941324	0.233991	0.159116
155	41	KU812	Chronic Myeloid Leukemia in Blast Crisis	20000000	1	13.51	1291.11		14.3018	24.5001	4.25481	219.437	28.9136	28.7433	1.99954	2.73987	3.71384	339.831	103.312		5.53853e-10	9.48796e-10	1.64773e-10	8.49797e-09	1.11972e-09	1.11312e-09	7.74345e-11	1.06105e-10	1.43823e-10	1.31604e-08	4.00088e-09		0.553853	0.593596	0.0577399	0.948796	0.974448	0.0949761	0.164773	0.108091	0.048914	8.49797	8.95244	0.902096	1.11972	1.16775	0.080349	1.11312	1.10827	0.169457	0.0774345	0.080107	0.00848687	0.106105	0.118525	0.0120731	0.143823	0.138523	0.0166656	13.1604	13.9198	3.98997	4.00088	4.65321	0.51511		0.0253784	0.524079	0.0574236
156	41	KU812	Chronic Myeloid Leukemia in Blast Crisis	20000000	2	13.51	1291.11		15.6216	26.3392	3.28495	231.908	31.6169	29.5522	2.32642	2.86972	4.15772	235.131	125.228		6.04966e-10	1.02002e-09	1.27214e-10	8.98092e-09	1.22441e-09	1.14445e-09	9.00935e-11	1.11133e-10	1.61013e-10	9.10572e-09	4.84961e-09		0.604966			1.02002			0.127214			8.98092			1.22441			1.14445			0.0900935			0.111133			0.161013			9.10572			4.84961				0.0313345	0.554589	0.0482539
157	41	KU812	Chronic Myeloid Leukemia in Blast Crisis	20000000	3	13.51	1291.11		16.721	26.945	3.39242	255.235	31.3247	34.4261	1.99859	3.40801	3.52109	516.967	130.462		6.4754e-10	1.04348e-09	1.31376e-10	9.8843e-09	1.21309e-09	1.3332e-09	7.73978e-11	1.31979e-10	1.36359e-10	2.00202e-08	5.05231e-09		0.64754			1.04348			0.131376			9.8843			1.21309			1.3332			0.0773978			0.131979			0.136359			20.0202			5.05231				0.102338	0.533476	0.0504888
158	41	KU812	Chronic Myeloid Leukemia in Blast Crisis	20000000	4	13.51	1291.11		13.3254	21.1487	1.9362	198.489	27.0911	22.1523	1.77577	2.90254	2.96087	323.345	108.829		5.16042e-10	8.1901e-10	7.49816e-11	7.68672e-09	1.04913e-09	8.57874e-10	6.87688e-11	1.12404e-10	1.14663e-10	1.25219e-08	4.21453e-09		0.516042			0.81901			0.0749816			7.68672			1.04913			0.857874			0.0687688			0.112404			0.114663			12.5219			4.21453				0.0430242	0.491771	0.0402435
159	41	KU812	Chronic Myeloid Leukemia in Blast Crisis	20000000	5	13.51	1291.11		16.6703	26.8795	1.08739	250.793	31.8238	28.2165	2.24242	3.38276	3.5314	381.937	132.952		6.45579e-10	1.04094e-09	4.21106e-11	9.71227e-09	1.23242e-09	1.09272e-09	8.68406e-11	1.31001e-10	1.36758e-10	1.4791e-08	5.14872e-09		0.645579			1.04094			0.0421106			9.71227			1.23242			1.09272			0.0868406			0.131001			0.136758			14.791			5.14872				0.039633	0.59406	0.0374844
160	42	KY0-1	Chronic Myeloid Leukemia in Blast Crisis	20000000	1	14.13	1477.15		9.09536	145.92	2.37872	467.77	42.6135	56.4274	2.56533	12.1714	4.26483	421.651	23.2087		3.07868e-10	4.93925e-09	8.05173e-11	1.58335e-08	1.44242e-09	1.91001e-09	8.68336e-11	4.11988e-10	1.4436e-10	1.42724e-08	7.8559e-10		0.307868	0.310407	0.0141615	4.93925	5.10901	0.419539	0.0805173	0.0589615	0.0192338	15.8335	16.0684	1.22367	1.44242	1.40328	0.106796	1.91001	1.74266	0.222025	0.0868336	0.0866453	0.0054665	0.411988	0.397524	0.0328788	0.14436	0.138038	0.0100704	14.2724	13.2743	3.62446	0.78559	0.529055	0.149818		0.115849	0.786709	0.0461332
161	42	KY0-1	Chronic Myeloid Leukemia in Blast Crisis	20000000	2	14.13	1477.15		9.24924	156.853	2.00331	502.712	44.0046	50.4703	2.73498	12.4221	4.44498	360.832	15.6944		3.13077e-10	5.30931e-09	6.78098e-11	1.70163e-08	1.48951e-09	1.70836e-09	9.25761e-11	4.20473e-10	1.50458e-10	1.22138e-08	5.31237e-10		0.313077			5.30931			0.0678098			17.0163			1.48951			1.70836			0.0925761			0.420473			0.150458			12.2138			0.531237				0.133994	0.803853	0.0534305
162	42	KY0-1	Chronic Myeloid Leukemia in Blast Crisis	20000000	3	14.13	1477.15		8.6103	133.035	0.968453	422.715	37.3412	41.1668	2.43697	10.1763	3.74064	366.789	12.7789		2.9145e-10	4.50309e-09	3.27811e-11	1.43084e-08	1.26396e-09	1.39345e-09	8.24887e-11	3.44456e-10	1.26617e-10	1.24154e-08	4.32554e-10		0.29145			4.50309			0.0327811			14.3084			1.26396			1.39345			0.0824887			0.344456			0.126617			12.4154			0.432554				0.102179	0.643839	0.0413824
163	42	KY0-1	Chronic Myeloid Leukemia in Blast Crisis	20000000	4	14.13	1477.15		9.11683	152.748	2.00481	465.541	38.9278	57.8233	2.3622	11.4429	3.81614	259.144	12.4252		3.08595e-10	5.17035e-09	6.78607e-11	1.57581e-08	1.31767e-09	1.95726e-09	7.99581e-11	3.8733e-10	1.29172e-10	8.77175e-09	4.20579e-10		0.308595			5.17035			0.0678607			15.7581			1.31767			1.95726			0.0799581			0.38733			0.129172			8.77175			0.420579				0.121634	0.670699	0.0551204
164	42	KY0-1	Chronic Myeloid Leukemia in Blast Crisis	20000000	5	14.13	1477.15		9.78009	166.121	1.35422	514.806	44.3987	51.5296	2.69935	12.5077	4.12364	552.392	14.0423		3.31045e-10	5.62303e-09	4.58387e-11	1.74256e-08	1.50285e-09	1.74422e-09	9.13702e-11	4.23371e-10	1.39581e-10	1.86979e-08	4.75318e-10		0.331045			5.62303			0.0458387			17.4256			1.50285			1.74422			0.0913702			0.423371			0.139581			18.6979			0.475318				0.112884	0.810994	0.0496641
165	43	LAMA-84	Chronic Myeloid Leukemia in Blast Crisis	20000000	1	14.83	1707.74		5.25954	72.9548	4.31347	322.394	40.0144	45.1475	1.53296	4.53701	6.43336	687.22	196.478		1.53991e-10	2.136e-09	1.26292e-10	9.4392e-09	1.17156e-09	1.32185e-09	4.48827e-11	1.32837e-10	1.88359e-10	2.01207e-08	5.75256e-09		0.153991	0.127834	0.0160848	2.136	1.83575	0.238044	0.126292	0.110776	0.0376063	9.4392	8.10078	0.900052	1.17156	1.00714	0.109173	1.32185	1.14833	0.19671	0.0448827	0.0388345	0.0041224	0.132837	0.107458	0.0175064	0.188359	0.183539	0.00642304	20.1207	18.0712	8.67604	5.75256	5.50297	0.494222		0.0439449	0.500314	0.141716
166	43	LAMA-84	Chronic Myeloid Leukemia in Blast Crisis	20000000	2	14.83	1707.74		4.03015	51.7306	2.35354	243.204	29.563	30.2482	1.15033	2.99927	5.88668	369.466	168.539		1.17996e-10	1.51459e-09	6.8908e-11	7.12063e-09	8.65559e-10	8.8562e-10	3.36798e-11	8.78141e-11	1.72353e-10	1.08174e-08	4.93455e-09		0.117996			1.51459			0.068908			7.12063			0.865559			0.88562			0.0336798			0.0878141			0.172353			10.8174			4.93455				0.0300117	0.378477	0.101705
167	43	LAMA-84	Chronic Myeloid Leukemia in Blast Crisis	20000000	3	14.83	1707.74		4.3391	66.0673	5.71552	282.57	34.6134	35.3539	1.35517	3.90489	6.30496	485.076	211.936		1.27042e-10	1.93435e-09	1.67342e-10	8.2732e-09	1.01343e-09	1.03511e-09	3.96772e-11	1.14329e-10	1.84599e-10	1.42023e-08	6.20515e-09		0.127042			1.93435			0.167342			8.2732			1.01343			1.03511			0.0396772			0.114329			0.184599			14.2023			6.20515				0.0302639	0.375815	0.0915589
168	43	LAMA-84	Chronic Myeloid Leukemia in Blast Crisis	20000000	4	14.83	1707.74		3.82273	57.9047	3.3324	254.004	34.1792	39.0668	1.33573	3.25393	6.38849	440.891	177.582		1.11923e-10	1.69536e-09	9.75674e-11	7.43684e-09	1.00071e-09	1.14381e-09	3.9108e-11	9.52701e-11	1.87045e-10	1.29086e-08	5.19933e-09		0.111923			1.69536			0.0975674			7.43684			1.00071			1.14381			0.039108			0.0952701			0.187045			12.9086			5.19933				0.0381159	0.367612	0.140863
169	43	LAMA-84	Chronic Myeloid Leukemia in Blast Crisis	20000000	5	14.83	1707.74		4.37917	64.8419	3.20277	281.232	33.6236	46.2882	1.25774	3.65596	6.33025	1103.44	185.23		1.28215e-10	1.89847e-09	9.37721e-11	8.23404e-09	9.84445e-10	1.35525e-09	3.68246e-11	1.07041e-10	1.8534e-10	3.23069e-08	5.42324e-09		0.128215			1.89847			0.0937721			8.23404			0.984445			1.35525			0.0368246			0.107041			0.18534			32.3069			5.42324				0.0823205	0.336584	0.206155
1	1	21-189	AML	20000000	1	11.8	860.29		8.72974	4.12759	1.48021	50.9313	3.00697	4.3086	1.72685	0.532788	1.12536	5.03783	1.72542		5.07372e-10	2.39895e-10	8.60299e-11	2.96013e-09	1.74765e-10	2.50416e-10	1.00364e-10	3.09656e-11	6.54058e-11	2.92799e-10	1.00281e-10		0.507372	0.523776	0.0242646	0.239895	0.251522	0.0103131	0.0860299	0.0757661	0.0163029	2.96013	3.07838	0.1388	0.174765	0.162924	0.0102782	0.250416	0.290778	0.0390333	0.100364	0.0923909	0.00712753	0.0309656	0.0290621	0.00165022	0.0654058	0.0638102	0.00147193	0.292799	0.505844	0.329127	0.100281	0.0975844	0.00289824		0.0072032	0.0674939	0.00838222
2					2				8.81464	4.46604	0.980172	52.3715	2.71342	5.05141	1.49068	0.484933	1.0929	5.84681	1.62629		5.12306e-10	2.59566e-10	5.69676e-11	3.04383e-09	1.57704e-10	2.93588e-10	8.66382e-11	2.81843e-11	6.35194e-11	3.39816e-10	9.45198e-11		0.512306			0.259566			0.0569676			3.04383			0.157704			0.293588			0.0866382			0.0281843			0.0635194			0.339816			0.0945198				0.00686116	0.0499605	0.00902152
3					3				9.49156	4.38928	1.45046	55.5953	2.68933	5.64919	1.55145	0.482385	1.07545	15.2257	1.68535		5.51649e-10	2.55105e-10	8.43007e-11	3.2312e-09	1.56304e-10	3.28331e-10	9.01702e-11	2.80362e-11	6.25053e-11	8.84916e-10	9.79524e-11		0.551649			0.255105			0.0843007			3.2312			0.156304			0.328331			0.0901702			0.0280362			0.0625053			0.884916			0.0979524				0.00495801	0.0555459	0.00817525
7	3	21-189	AML	2000000	1	11.8	860.29		1.04226	0.602267	0	6.8838	1.12874	0.955319	0.758439	0.304876	0.931297	28.3851	2.11864		6.05762e-10	3.50037e-10	0	4.00086e-09	6.56024e-10	5.55231e-10	4.40804e-10	1.77194e-10	5.4127e-10	1.64974e-08	1.23135e-09		0.605762	0.387587	0.189458	0.350037	0.268887	0.0704453	0	0.0880885	0.0762885	4.00086	2.70346	1.12527	0.656024	0.508305	0.127983	0.555231	0.447588	0.0932312	0.440804	0.367123	0.0638104	0.177194	0.0590645	0.102303	0.54127	0.43322	0.0939329	16.4974	17.3897	0.904443	1.23135	1.11437	0.114102		0.000446756	0.0185947	0.00355905
8	3	21-189	AML	2000000	2	11.8	860.29		0.503153	0.384487	0.226486	3.64135	0.75393	0.679799	0.567998	0	0.666559	31.4966	1.7264		2.92433e-10	2.23464e-10	1.31634e-10	2.11635e-09	4.38184e-10	3.95099e-10	3.3012e-10	0	3.87404e-10	1.83058e-08	1.00338e-09		0.292433			0.223464			0.131634			2.11635			0.438184			0.395099			0.33012			0			0.387404			18.3058			1.00338				0.000351518	0.00688521	0.00387878
9	3	21-189	AML	2000000	3	11.8	860.29		0.455207	0.40117	0.228203	3.42938	0.741066	0.675213	0.568555	0	0.638313	29.8791	1.90704		2.64566e-10	2.3316e-10	1.32632e-10	1.99316e-09	4.30707e-10	3.92434e-10	3.30444e-10	0	3.70987e-10	1.73657e-08	1.10837e-09		0.264566			0.23316			0.132632			1.99316			0.430707			0.392434			0.330444			0			0.370987			17.3657			1.10837				0.00103996	0.00942143	0.00241212
4	2	21-190	AML	20000000	1	11.7	838.603		15.6921	8.54335	2.84538	93.4183	5.59055	9.13959	2.43181	0.648915	4.25349	50.7436	3.25183		9.35612e-10	5.0938e-10	1.6965e-10	5.56988e-09	3.33325e-10	5.4493e-10	1.44992e-10	3.86903e-11	2.53606e-10	3.02549e-09	1.93884e-10		0.935612	0.994907	0.0525614	0.50938	0.52209	0.0166758	0.16965	0.131749	0.0328526	5.56988	5.95354	0.334772	0.333325	0.34964	0.0185516	0.54493	0.593488	0.112024	0.144992	0.167368	0.0217911	0.0386903	0.0416522	0.00462952	0.253606	0.285285	0.0287059	3.02549	4.3343	1.14127	0.193884	0.208665	0.0290806		0.0197096	0.126926	0.00621842
5	2	21-190	AML	20000000	2	11.7	838.603		17.3719	8.65301	1.91519	102.384	6.20263	12.1027	3.16191	0.658794	5.19214	85.9053	3.18576		1.03577e-09	5.15918e-10	1.14189e-10	6.10447e-09	3.69819e-10	7.21598e-10	1.88523e-10	3.92793e-11	3.09571e-10	5.12193e-09	1.89945e-10		1.03577			0.515918			0.114189			6.10447			0.369819			0.721598			0.188523			0.0392793			0.309571			5.12193			0.189945				0.0216842	0.154725	0.00825474
6	2	21-190	AML	20000000	3	11.7	838.603		16.9958	9.07321	1.86854	103.757	5.79935	8.61974	2.8276	0.78807	4.90883	81.4366	4.06165		1.01334e-09	5.40972e-10	1.11408e-10	6.18628e-09	3.45775e-10	5.13935e-10	1.6859e-10	4.69871e-11	2.92679e-10	4.85549e-09	2.42168e-10		1.01334			0.540972			0.111408			6.18628			0.345775			0.513935			0.16859			0.0469871			0.292679			4.85549			0.242168				0.0248528	0.159719	0.004505
22	8	21-190	AML	4000000	1	11.7	838.603		0.524038	1.11051	0.204888	9.72223	0.826777	1.42955	0.500571	0.303077	0.705295	43.8452	4.41985		1.56224e-10	3.31061e-10	6.10801e-11	2.89834e-09	2.46475e-10	4.26172e-10	1.49228e-10	9.03518e-11	2.10259e-10	1.30709e-08	1.31762e-09		0.156224	0.170122	0.0129303	0.331061	0.294188	0.0419422	0.0610801	0.062466	0.0019864	2.89834	2.5151	0.333039	0.246475	0.261248	0.0132573	0.426172	0.36804	0.0504087	0.149228	0.15269	0.00301075	0.0903518	0.0602055	0.0521396	0.210259	0.212134	0.00772785	13.0709	11.7714	2.28368	1.31762	1.30026	0.0445696		0.000582199	0.00252112	0.00328452
23	8	21-190	AML	4000000	2	11.7	838.603		0.609817	0.833768	0.206552	7.7016	0.889459	1.12846	0.517093	0.302785	0.740075	30.6408	4.19176		1.81796e-10	2.48559e-10	6.15762e-11	2.29596e-09	2.65161e-10	3.3641e-10	1.54153e-10	9.02648e-11	2.20627e-10	9.13448e-09	1.24963e-09		0.181796			0.248559			0.0615762			2.29596			0.265161			0.33641			0.154153			0.0902648			0.220627			9.13448			1.24963				0.000998533	0.00876628	0.00541427
24	8	21-190	AML	4000000	3	11.7	838.603		0.578123	1.0162	0.21717	7.88616	0.912763	1.14566	0.518894	0	0.689388	43.9719	4.47325		1.72347e-10	3.02945e-10	6.47418e-11	2.35098e-09	2.72108e-10	3.41538e-10	1.5469e-10	0	2.05517e-10	1.31087e-08	1.33354e-09		0.172347			0.302945			0.0647418			2.35098			0.272108			0.341538			0.15469			0			0.205517			13.1087			1.33354				0.000399058	0.00282954	0.0071948
37	13	21-193	Healthy	2000000	1	9.7	477.874		0.417607	0.137483	0.273865	1.98739	0	0.394404	0.549688	0	0.516095	0.632529	0.94839		4.36942e-10	1.43849e-10	2.86545e-10	2.07941e-09	0	4.12665e-10	5.75139e-10	0	5.3999e-10	6.61815e-10	9.923e-10		0.436942	0.463896	0.0500824	0.143849	0.353287	0.246001	0.286545	0.276788	0.0299794	2.07941	3.04597	1.08079	0	0.541969	0.480447	0.412665	0.475765	0.149051	0.575139	0.529085	0.0400733	0	0.230146	0.19969	0.53999	0.509939	0.0273715	0.661815	0.670854	0.675418	0.9923	1.09008	0.14833		0	0.000477646	0.00149083
38	13	21-193	Healthy	2000000	2	9.7	477.874		0.413901	0.278905	0.232386	2.71965	0.678898	0.352329	0.487383	0.341665	0.481119	0	0.972171		4.33064e-10	2.91819e-10	2.43145e-10	2.84557e-09	7.10331e-10	3.68642e-10	5.09949e-10	3.57484e-10	5.03394e-10	0	1.01718e-09		0.433064			0.291819			0.243145			2.84557			0.710331			0.368642			0.509949			0.357484			0.503394			0			1.01718				0	0.00226569	0.000458606
39	13	21-193	Healthy	2000000	3	9.7	477.874		0.498598	0.596573	0.287368	4.0265	0.875061	0.617401	0.479945	0.318221	0.464908	1.29097	1.20496		5.21683e-10	6.24194e-10	3.00673e-10	4.21293e-09	9.15576e-10	6.45986e-10	5.02166e-10	3.32955e-10	4.86433e-10	1.35075e-09	1.26075e-09		0.521683			0.624194			0.300673			4.21293			0.915576			0.645986			0.502166			0.332955			0.486433			1.35075			1.26075				0	0	0.000267189
180	46	21-213	AML	20000000	1	7.4	212.175		14.7632	7.97989	4.29132	172.015	2.14084	14.716	1.09548	1.02348	1.54088	96.1897	3.38867		3.47901e-09	1.8805e-09	1.01127e-09	4.05363e-08	5.045e-10	3.4679e-09	2.58155e-10	2.41187e-10	3.63116e-10	2.26676e-08	7.98555e-10		3.47901	3.27043	0.126829	1.8805	1.6271	0.15514	1.01127	0.778289	0.188092	40.5363	36.544	2.28597	0.5045	0.49196	0.0931646	3.4679	2.74097	0.613543	0.258155	0.252182	0.0242517	0.241187	0.214497	0.020158	0.363116	0.308751	0.0320108	22.6676	33.8045	7.58812	0.798555	0.398231	0.226779		0.0366059	0.0343525	0.00840322
181				20000000	2	7.4	212.175		13.4989	7.05026	3.63195	149.503	2.26544	13.5242	1.01195	0.814515	1.32535	184.228	1.49105		3.18107e-09	1.66143e-09	8.55887e-10	3.52311e-08	5.33861e-10	3.18703e-09	2.38471e-10	1.91944e-10	3.12324e-10	4.34141e-08	3.51372e-10		3.18107			1.66143			0.855887			35.2311			0.533861			3.18703			0.238471			0.191944			0.312324			43.4141			0.351372				0.0668686	0.0205471	0.00869109
182				20000000	3	7.4	212.175		13.433	6.62117	2.95162	154.268	2.59285	11.642	1.23975	0.835455	1.21815	157.982	1.3224		3.16554e-09	1.56031e-09	6.95564e-10	3.6354e-08	6.11017e-10	2.74349e-09	2.92154e-10	1.96879e-10	2.87063e-10	3.72291e-08	3.11631e-10		3.16554			1.56031			0.695564			36.354			0.611017			2.74349			0.292154			0.196879			0.287063			37.2291			0.311631				0.0351101	0.01771	0.0072057
183				20000000	4	7.4	212.175		13.9732	6.57046	3.47942	150.773	1.89904	10.0243	1.01201	0.933479	1.22797	141.355	1.08674		3.29284e-09	1.54836e-09	8.19941e-10	3.55305e-08	4.47518e-10	2.36227e-09	2.38485e-10	2.19979e-10	2.89377e-10	3.33109e-08	2.56096e-10		3.29284			1.54836			0.819941			35.5305			0.447518			2.36227			0.238485			0.219979			0.289377			33.3109			0.256096				0.0277621	0.019002	0.00812754
184				20000000	5	7.4	212.175		13.7222	6.30114	2.15901	148.813	1.53997	8.25	0.99148	0.944154	1.23857	137.492	1.16061		3.2337e-09	1.48489e-09	5.08782e-10	3.50684e-08	3.62902e-10	1.94415e-09	2.33647e-10	2.22494e-10	2.91876e-10	3.24006e-08	2.73502e-10		3.2337			1.48489			0.508782			35.0684			0.362902			1.94415			0.233647			0.222494			0.291876			32.4006			0.273502				0.0267555	0.0119618	0.00698132
185	47	21-213	AML	10000000	1	7.4	212.175		6.74225	3.27955	1.21412	70.5775	1.17611	4.76217	0.77285	0.566969	0.837248	35.1317	0.965086		3.17769e-09	1.54568e-09	5.72228e-10	3.32639e-08	5.54311e-10	2.24446e-09	3.64252e-10	2.67218e-10	3.94603e-10	1.65579e-08	4.54854e-10		3.17769	3.14964	0.158579	1.54568	1.45472	0.104914	0.572228	0.655309	0.140879	33.2639	32.562	1.94017	0.554311	0.592891	0.075932	2.24446	2.22145	0.223891	0.364252	0.368116	0.00989394	0.267218	0.297911	0.0359764	0.394603	0.390193	0.0178798	16.5579	23.4719	6.06619	0.454854	0.454009	0.0183067		0.012142	0.00852364	0.00850211
186	47	21-213	AML	10000000	2	7.4	212.175		6.92276	3.06296	1.07375	69.7864	1.29998	5.43238	0.79019	0.551189	0.859272	64.4496	1.01991		3.26276e-09	1.4436e-09	5.06066e-10	3.2891e-08	6.12695e-10	2.56033e-09	3.72424e-10	2.59781e-10	4.04983e-10	3.03757e-08	4.80695e-10		3.26276			1.4436			0.506066			32.891			0.612695			2.56033			0.372424			0.259781			0.404983			30.3757			0.480695				0.0187325	0.0118381	0.00384592
187	47	21-213	AML	10000000	3	7.4	212.175		6.63489	2.90652	1.71486	67.9596	1.50678	4.7004	0.778926	0.676825	0.777962	61.4708	0.976326		3.12709e-09	1.36987e-09	8.0823e-10	3.203e-08	7.10159e-10	2.21534e-09	3.67115e-10	3.18994e-10	3.66661e-10	2.89718e-08	4.60152e-10		3.12709			1.36987			0.80823			32.03			0.710159			2.21534			0.367115			0.318994			0.366661			28.9718			0.460152				0.0182749	0.0151222	0.00431223
188	47	21-213	AML	10000000	4	7.4	212.175		6.134	2.83894	1.70548	62.9358	1.07727	4.55752	0.809984	0.630832	0.799707	47.7769	0.934775		2.89101e-09	1.33802e-09	8.03809e-10	2.96623e-08	5.0773e-10	2.148e-09	3.81753e-10	2.97317e-10	3.7691e-10	2.25177e-08	4.40568e-10		2.89101			1.33802			0.803809			29.6623			0.50773			2.148			0.381753			0.297317			0.37691			22.5177			0.440568				0.00995703	0.00483729	0.00541816
189	47	21-213	AML	10000000	5	7.4	212.175		6.97986	3.34478	1.2438	74.1826	1.22968	4.11434	0.753296	0.734649	0.865269	40.1785	0.920366		3.28967e-09	1.57642e-09	5.86214e-10	3.4963e-08	5.7956e-10	1.93913e-09	3.55036e-10	3.46247e-10	4.07809e-10	1.89365e-08	4.33777e-10		3.28967			1.57642			0.586214			34.963			0.57956			1.93913			0.355036			0.346247			0.407809			18.9365			0.433777				0.0151561	0.0188743	0.00481829
190	48	21-213	AML	5000000	1	7.4	212.175		3.6409	1.95403	0.984248	38.6569	0.908777	2.54438	0.634263	0.44462	0.631663	14.458	0.915856		3.43198e-09	1.8419e-09	9.27771e-10	3.64387e-08	8.56631e-10	2.39838e-09	5.97868e-10	4.19107e-10	5.95418e-10	1.36284e-08	8.63303e-10		3.43198	3.05098	0.237526	1.8419	1.56229	0.161547	0.927771	0.81825	0.284825	36.4387	33.2278	2.2041	0.856631	0.896531	0.0942724	2.39838	2.48626	0.188034	0.597868	0.581098	0.0193216	0.419107	0.377812	0.0310737	0.595418	0.605959	0.0173074	13.6284	11.3473	2.95358	0.863303	0.83275	0.0499969		0.00410076	0.00345802	0.00424
191	48	21-213	AML	5000000	2	7.4	212.175		3.13268	1.53825	0.573263	34.883	1.08304	2.92716	0.637201	0.395058	0.644169	12.4113	0.892068		2.95292e-09	1.44998e-09	5.40369e-10	3.28814e-08	1.02089e-09	2.7592e-09	6.00638e-10	3.72389e-10	6.07206e-10	1.16991e-08	8.4088e-10		2.95292			1.44998			0.540369			32.8814			1.02089			2.7592			0.600638			0.372389			0.607206			11.6991			0.84088				0.00333538	0.00404678	0.00220652
192	48	21-213	AML	5000000	3	7.4	212.175		3.30146	1.65351	1.3143	36.3657	1.02059	2.4324	0.606085	0.353741	0.67157	13.4672	0.794566		3.11201e-09	1.55863e-09	1.23889e-09	3.4279e-08	9.62027e-10	2.29283e-09	5.71307e-10	3.33443e-10	6.33035e-10	1.26944e-08	7.48973e-10		3.11201			1.55863			1.23889			34.279			0.962027			2.29283			0.571307			0.333443			0.633035			12.6944			0.748973				0.00513471	0.00366541	0.00315589
193	48	21-213	AML	5000000	4	7.4	212.175		2.9871	1.58089	0.612057	32.8131	0.830767	2.53139	0.587729	0.413634	0.643869	6.58623	0.884073		2.8157e-09	1.49018e-09	5.76936e-10	3.09302e-08	7.83097e-10	2.38613e-09	5.54004e-10	3.89899e-10	6.06923e-10	6.20831e-09	8.33344e-10		2.8157			1.49018			0.576936			30.9302			0.783097			2.38613			0.554004			0.389899			0.606923			6.20831			0.833344				0.0045918	0.00684635	0.003468
194	48	21-213	AML	5000000	5	7.4	212.175		3.12141	1.56028	0.856432	33.5339	0.91236	2.7527	0.617084	0.397002	0.622957	13.2677	0.930652		2.9423e-09	1.47075e-09	8.07289e-10	3.16097e-08	8.60008e-10	2.59475e-09	5.81675e-10	3.74222e-10	5.87211e-10	1.25063e-08	8.7725e-10		2.9423			1.47075			0.807289			31.6097			0.860008			2.59475			0.581675			0.374222			0.587211			12.5063			0.87725				0.00314215	0	0.00238754
195	49	21-123	AML	5000000	1	8.3	299.387		3.16711	5.22966	0.489171	92.6038	2.91408	7.93066	0.645983	0.83713	2.29792	113.881	10.9007		2.11573e-09	3.49358e-09	3.26782e-10	6.18623e-08	1.9467e-09	5.29793e-09	4.31537e-10	5.59229e-10	1.53508e-09	7.6076e-08	7.28201e-09		2.11573	1.96528	0.146654	3.49358	3.41261	0.190615	0.326782	0.414052	0.20889	61.8623	58.6182	3.62219	1.9467	2.10082	0.214653	5.29793	5.52563	1.33881	0.431537	0.435361	0.0176378	0.559229	0.634234	0.0656779	1.53508	1.64478	0.156964	76.076	101.409	29.0483	7.28201	7.66653	0.33581		0.0351897	0.0483908	0.0168394
196	49	21-123	AML	5000000	2	8.3	299.387		2.72853	4.78253	0.393616	81.897	3.00851	6.45969	0.680502	1.02008	2.35719	142.263	11.8289		1.82274e-09	3.19488e-09	2.62948e-10	5.47098e-08	2.00978e-09	4.31528e-09	4.54597e-10	6.81447e-10	1.57468e-09	9.5036e-08	7.90209e-09		1.82274			3.19488			0.262948			54.7098			2.00978			4.31528			0.454597			0.681447			1.57468			95.036			7.90209				0.0139982	0.0418266	0.0976376
197	49	21-123	AML	5000000	3	8.3	299.387		2.93004	5.31319	0.976637	88.7419	3.5118	10.4242	0.628636	0.991011	2.73127	199.264	11.6993		1.95736e-09	3.54938e-09	6.52424e-10	5.92824e-08	2.34599e-09	6.96369e-09	4.19949e-10	6.62027e-10	1.82458e-09	1.33114e-07	7.8155e-09		1.95736			3.54938			0.652424			59.2824			2.34599			6.96369			0.419949			0.662027			1.82458			133.114			7.8155				0.0264191	0.0381737	0.18016
210	54	21-232	Healthy	20000000	1	9.3	421.16		1.2994	0.917438	1.41267	32.2601	1.13805	3.86116	0.79332	0.384344	1.82428	161.163	1.2762		1.54265e-10	1.08918e-10	1.67712e-10	3.82991e-09	1.35109e-10	4.58396e-10	9.41826e-11	4.56292e-11	2.16578e-10	1.91332e-08	1.51509e-10		0.154265	0.159294	0.00624249	0.108918	0.0954952	0.0134403	0.167712	0.111416	0.042721	3.82991	3.80907	0.148492	0.135109	0.175597	0.038467	0.458396	0.397985	0.0416957	0.0941826	0.089927	0.00824944	0.0456292	0.0434125	0.0026052	0.216578	0.20368	0.0116009	19.1332	15.9267	3.84085	0.151509	0.116588	0.0655149		0.0464319	0.182794	0.00503457
211	54	21-232	Healthy	20000000	2	9.3	421.16		1.33878	0.913031	0.766892	31.5335	1.55165	3.55395	0.759021	0.392986	1.5626	139.886	0		1.58939e-10	1.08395e-10	9.10452e-11	3.74365e-09	1.84211e-10	4.21924e-10	9.01107e-11	4.66552e-11	1.85511e-10	1.66072e-08	0		0.158939			0.108395			0.0910452			3.74365			0.184211			0.421924			0.0901107			0.0466552			0.185511			16.6072			0				0.0258503	0.193323	0.00472949
212	54	21-232	Healthy	20000000	3	9.3	421.16		1.40707	0.745262	0.445534	33.9773	1.20574	3.14293	0.852997	0.341334	1.73378	168.115	1.2424		1.67047e-10	8.84772e-11	5.28936e-11	4.03378e-09	1.43145e-10	3.73128e-10	1.01267e-10	4.05231e-11	2.05833e-10	1.99586e-08	1.47497e-10		0.167047			0.0884772			0.0528936			4.03378			0.143145			0.373128			0.101267			0.0405231			0.205833			19.9586			0.147497				0.0249599	0.26686	0.00596518
213	54	21-232	Healthy	20000000	4	9.3	421.16		1.28284	0.793654	1.06935	30.5547	1.55396	2.99128	0.685173	0.353285	1.76266	95.9821	1.25912		1.52299e-10	9.42223e-11	1.26953e-10	3.62744e-09	1.84486e-10	3.55124e-10	8.13435e-11	4.19419e-11	2.09262e-10	1.1395e-08	1.49482e-10		0.152299			0.0942223			0.126953			3.62744			0.184486			0.355124			0.0813435			0.0419419			0.209262			11.395			0.149482				0.0171106	0.177885	0.00363672
214	54	21-232	Healthy	20000000	5	9.3	421.16		1.38074	0.652494	0.99796	32.0973	1.94604	3.21221	0.696858	0.356414	1.6949	105.625	1.13252		1.63921e-10	7.74638e-11	1.18477e-10	3.81058e-09	2.31033e-10	3.81352e-10	8.27307e-11	4.23133e-11	2.01218e-10	1.25398e-08	1.34452e-10		0.163921			0.0774638			0.118477			3.81058			0.231033			0.381352			0.0827307			0.0423133			0.201218			12.5398			0.134452				0.022056	0.2175	0.00414259
215	55	21-256	Healthy	20000000	1	8.3	299.387		2.07072	1.49163	0.532827	46.8147	1.28715	4.84104	0.82783	0.385477	0.992867	158.382	1.11768		3.45826e-10	2.49114e-10	8.89863e-11	7.81843e-09	2.14965e-10	8.08493e-10	1.38254e-10	6.43777e-11	1.65817e-10	2.64511e-08	1.86661e-10		0.345826	0.34107	0.0359654	0.249114	0.257306	0.0166331	0.0889863	0.104607	0.0423228	7.81843	7.69106	0.211873	0.214965	0.227713	0.0575783	0.808493	0.859811	0.0448906	0.138254	0.193265	0.0451442	0.0643777	0.0703344	0.0122446	0.165817	0.206903	0.0488783	26.4511	39.8765	7.9301	0.186661	0.184535	0.0334556		0.0150059	0.115218	0.0043194
216	55	21-256	Healthy	20000000	2	8.3	299.387		1.84419	1.46838	1.06049	46.0295	0.802118	5.20105	0.983981	0.315693	1.05812	233.608	1.43439		3.07994e-10	2.45232e-10	1.77111e-10	7.68729e-09	1.3396e-10	8.68617e-10	1.64333e-10	5.27232e-11	1.76714e-10	3.90144e-08	2.39554e-10		0.307994			0.245232			0.177111			7.68729			0.13396			0.868617			0.164333			0.0527232			0.176714			39.0144			0.239554				0.0247315	0.0909463	0.00432173
217	55	21-256	Healthy	20000000	3	8.3	299.387		2.06025	1.70552	0.62696	47.6042	1.6648	5.48041	1.34481	0.429972	1.52665	261.47	1.02891		3.44079e-10	2.84836e-10	1.04707e-10	7.95028e-09	2.78034e-10	9.15272e-10	2.24593e-10	7.18087e-11	2.54963e-10	4.36675e-08	1.71836e-10		0.344079			0.284836			0.104707			7.95028			0.278034			0.915272			0.224593			0.0718087			0.254963			43.6675			0.171836				0.0424601	0.0856009	0.00682277
218	55	21-256	Healthy	20000000	4	8.3	299.387		1.85951	1.56323	0.482713	44.2658	1.47203	4.91143	1.12907	0.499148	1.02824	274.639	1.0448		3.10553e-10	2.61072e-10	8.0617e-11	7.39274e-09	2.45841e-10	8.20247e-10	1.88563e-10	8.33617e-11	1.71725e-10	4.58669e-08	1.74489e-10		0.310553			0.261072			0.080617			7.39274			0.245841			0.820247			0.188563			0.0833617			0.171725			45.8669			0.174489				0.0333958	0.0814608	0.00229468
219	55	21-256	Healthy	20000000	5	8.3	299.387		2.37654	1.47464	0.428803	45.5462	1.59134	5.30768	1.50041	0.47543	1.58852	265.752	0.898978		3.96901e-10	2.46276e-10	7.16135e-11	7.60658e-09	2.65766e-10	8.86424e-10	2.50581e-10	7.94006e-11	2.65295e-10	4.43827e-08	1.50136e-10		0.396901			0.246276			0.0716135			7.60658			0.265766			0.886424			0.250581			0.0794006			0.265295			44.3827			0.150136				0.0349246	0.093112	0.00559421
220	56	21-256	Healthy	10000000	1	8.3	299.387		1.24709	0.763492	0.332442	21.5137	1.17517	2.51501	0.818265	0.428002	0.888678	155.598	0.768724		4.16549e-10	2.55018e-10	1.11041e-10	7.18591e-09	3.92524e-10	8.40054e-10	2.73313e-10	1.4296e-10	2.96833e-10	5.19721e-08	2.56766e-10		0.416549	0.416805	0.0381908	0.255018	0.18098	0.102862	0.111041	0.106007	0.072046	7.18591	6.74576	0.45681	0.392524	0.424554	0.0603502	0.840054	0.84875	0.130293	0.273313	0.309839	0.0662673	0.14296	0.102015	0.0578716	0.296833	0.300568	0.0590573	51.9721	37.0962	10.1119	0.256766	0.251432	0.151957		0.0179159	0.04249	0.00422745
221	56	21-256	Healthy	10000000	2	8.3	299.387		1.13298	0.662889	0.33123	18.2948	1.104	2.09428	0.769797	0.378095	0.743376	103.92	0.879851		3.78434e-10	2.21415e-10	1.10636e-10	6.11074e-09	3.68755e-10	6.99524e-10	2.57124e-10	1.2629e-10	2.483e-10	3.47111e-08	2.93884e-10		0.378434			0.221415			0.110636			6.11074			0.368755			0.699524			0.257124			0.12629			0.2483			34.7111			0.293884				0.0175799	0.0310537	0.00272473
222	56	21-256	Healthy	10000000	3	8.3	299.387		1.2806	0.674233	0.31435	21.4841	1.40916	2.79738	0.794825	0.374975	0.720265	123.883	0		4.27742e-10	2.25204e-10	1.04998e-10	7.17602e-09	4.70681e-10	9.34371e-10	2.65484e-10	1.25248e-10	2.4058e-10	4.13788e-08	0		0.427742			0.225204			0.104998			7.17602			0.470681			0.934371			0.265484			0.125248			0.24058			41.3788			0				0.015297	0.0280885	0.00768617
223	56	21-256	Healthy	10000000	4	8.3	299.387		1.1578	0	0	20.1777	1.51599	3.0488	1.23474	0	1.0107	75.7982	1.22931		3.86725e-10	0	0	6.73966e-09	5.06363e-10	1.01835e-09	4.12423e-10	0	3.3759e-10	2.53178e-08	4.1061e-10		0.386725			0			0			6.73966			0.506363			1.01835			0.412423			0			0.33759			25.3178			0.41061				0	0.0520922	0.00252616
224	56	21-256	Healthy	10000000	5	8.3	299.387		1.42081	0.608534	0.608828	19.5095	1.15098	2.24975	1.02046	0.346026	1.13628	96.1074	0.885886		4.74574e-10	2.0326e-10	2.03358e-10	6.51649e-09	3.84446e-10	7.51453e-10	3.40849e-10	1.15578e-10	3.79536e-10	3.21014e-08	2.959e-10		0.474574			0.20326			0.203358			6.51649			0.384446			0.751453			0.340849			0.115578			0.379536			32.1014			0.2959				0.0122218	0.0217756	0.00519406
225	57	21-256	Healthy	5000000	1	8.3	299.387		0.938454	0	0	12.5535	1.39594	1.65973	1.04614	0	1.06815	32.3559	1.07611		6.26917e-10	0	0	8.38616e-09	9.3253e-10	1.10875e-09	6.98853e-10	0	7.13559e-10	2.16148e-08	7.18874e-10		0.626917	0.47859	0.126231	0	0.0966499	0.132409	0	0.428453	0.739111	8.38616	6.39682	1.32252	0.93253	0.695012	0.148918	1.10875	1.10651	0.0971636	0.698853	0.596834	0.0661332	0	0.0408513	0.0913462	0.713559	0.617468	0.0692867	21.6148	32.0957	16.0322	0.718874	0.489989	0.286712		0	0.015472	0
226	57	21-256	Healthy	5000000	2	8.3	299.387		0.580478	0	0	10.391	1.12441	1.51415	0.869336	0	0.851029	23.6706	1.00614		3.87777e-10	0	0	6.9415e-09	7.51142e-10	1.0115e-09	5.80744e-10	0	5.68514e-10	1.58127e-08	6.72133e-10		0.387777			0			0			6.9415			0.751142			1.0115			0.580744			0			0.568514			15.8127			0.672133				0	0.0238842	0.00185522
227	57	21-256	Healthy	5000000	3	8.3	299.387		0.488793	0	2.59939	8.38159	0.871706	1.87541	0.838895	0	0.802048	36.8856	0		3.26529e-10	0	1.73647e-09	5.59917e-09	5.82327e-10	1.25283e-09	5.60409e-10	0	5.35794e-10	2.46407e-08	0		0.326529			0			1.73647			5.59917			0.582327			1.25283			0.560409			0			0.535794			24.6407			0				0	0.00517086	0.0022918
228	57	21-256	Healthy	5000000	4	8.3	299.387		0.868465	0.370525	0.380974	9.0948	0.896118	1.53507	0.787157	0	0.931656	77.3399	0.785595		5.80162e-10	2.47523e-10	2.54503e-10	6.07561e-09	5.98635e-10	1.02548e-09	5.25846e-10	0	6.22376e-10	5.16655e-08	5.24803e-10		0.580162			0.247523			0.254503			6.07561			0.598635			1.02548			0.525846			0			0.622376			51.6655			0.524803				0.00641491	0.0175615	0.00430753
229	57	21-256	Healthy	5000000	5	8.3	299.387		0.705903	0.352868	0.226467	7.45722	0.913771	1.69747	0.925584	0.305758	0.968659	69.9737	0.79957		4.71565e-10	2.35727e-10	1.51287e-10	4.98166e-09	6.10428e-10	1.13397e-09	6.18319e-10	2.04256e-10	6.47095e-10	4.67446e-08	5.34138e-10		0.471565			0.235727			0.151287			4.98166			0.610428			1.13397			0.618319			0.204256			0.647095			46.7446			0.534138				0.0068016	0.0170206	0.00524815
230	58	21-256	Healthy	2000000	1	8.3	299.387		0.683435	0.117813	0	1.64981	0.719249	0.774651	0.888164	0	0.923594	35.5648	0.778548		1.14139e-09	1.96757e-10	0	2.75532e-09	1.2012e-09	1.29373e-09	1.4833e-09	0	1.54247e-09	5.93961e-08	1.30024e-09		1.14139	1.08035	0.265167	0.196757	0.180469	0.0644466	0	0.0698274	0.156139	2.75532	2.72461	0.494998	1.2012	1.20301	0.0166084	1.29373	1.16827	0.173796	1.4833	1.31361	0.254779	0	0.102524	0.22925	1.54247	1.22754	0.372734	59.3961	52.3159	8.50553	1.30024	1.26902	0.0310508		0.00162354	0.00374355	0.00227798
231	58	21-256	Healthy	2000000	2	8.3	299.387		0.875414	0.135488	0	1.64103	0.708442	0.784222	0.928412	0	0.938464	31.1065	0.73674		1.46201e-09	2.26276e-10	0	2.74065e-09	1.18316e-09	1.30971e-09	1.55052e-09	0	1.56731e-09	5.19503e-08	1.23041e-09		1.46201			0.226276			0			2.74065			1.18316			1.30971			1.55052			0			1.56731			51.9503			1.23041				0.00164475	0.0103845	0.00129737
232	58	21-256	Healthy	2000000	3	8.3	299.387		0.642476	0.121031	0	1.92672	0.725042	0.709376	0.864784	0	0.821489	28.9763	0.779034		1.07299e-09	2.02131e-10	0	3.21777e-09	1.21088e-09	1.18471e-09	1.44426e-09	0	1.37195e-09	4.83928e-08	1.30105e-09		1.07299			0.202131			0			3.21777			1.21088			1.18471			1.44426			0			1.37195			48.3928			1.30105				0.00146333	0.00429088	0.00177177
233	58	21-256	Healthy	2000000	4	8.3	299.387		0.435056	0.0400707	0	1.14459	0.734381	0.704188	0.576825	0.306942	0.482832	36.7672	0.749133		7.26577e-10	6.69213e-11	0	1.91155e-09	1.22648e-09	1.17605e-09	9.63343e-10	5.12618e-10	8.06368e-10	6.14041e-08	1.25111e-09		0.726577			0.0669213			0			1.91155			1.22648			1.17605			0.963343			0.512618			0.806368			61.4041			1.25111				0.00196277	0.00678795	0.00219298
234	58	21-256	Healthy	2000000	5	8.3	299.387		0.598042	0.125898	0.209054	1.79499	0.714545	0.525223	0.674583	0	0.508705	24.2121	0.755828		9.98778e-10	2.1026e-10	3.49137e-10	2.99777e-09	1.19335e-09	8.77164e-10	1.12661e-09	0	8.49578e-10	4.04362e-08	1.26229e-09		0.998778			0.21026			0.349137			2.99777			1.19335			0.877164			1.12661			0			0.849578			40.4362			1.26229				0.00216833	0.00132673	0.000982026
240	60	21-258	AML	20000000	1	10.3	572.151		6.05706	2.13226	2.47104	46.1685	2.56634	4.19754	1.8898	0.880769	1.73402	118.771	1.83501		5.29324e-10	1.86337e-10	2.15943e-10	4.03465e-09	2.24272e-10	3.66821e-10	1.65149e-10	7.69701e-11	1.51535e-10	1.03794e-08	1.60361e-10		0.529324	0.519677	0.00910871	0.186337	0.165379	0.0233927	0.215943	0.302987	0.0969709	4.03465	3.89656	0.121782	0.224272	0.161754	0.0547995	0.366821	0.441462	0.130907	0.165149	0.161487	0.00352953	0.0769701	0.0759111	0.00134388	0.151535	0.153093	0.00780311	10.3794	11.0468	1.0204	0.160361	0.116184	0.0391885		0.0780772	0.0593353	0.00685529
241	60	21-258	AML	20000000	2	10.3	572.151		5.93299	1.94138	3.26708	44.0618	1.59008	6.78132	1.84468	0.851352	1.8487	139.85	1.17383		5.18481e-10	1.69657e-10	2.85509e-10	3.85054e-09	1.38956e-10	5.92616e-10	1.61206e-10	7.43993e-11	1.61557e-10	1.22214e-08	1.0258e-10		0.518481			0.169657			0.285509			3.85054			0.138956			0.592616			0.161206			0.0743993			0.161557			12.2214			0.10258				0.0834875	0.0508449	0.006088
242	60	21-258	AML	20000000	3	10.3	572.151		5.84995	1.60365	4.66312	43.5349	1.39643	4.1761	1.80922	0.873833	1.67281	120.606	0.979631		5.11225e-10	1.40142e-10	4.07508e-10	3.8045e-09	1.22033e-10	3.64947e-10	1.58107e-10	7.63639e-11	1.46186e-10	1.05397e-08	8.56095e-11		0.511225			0.140142			0.407508			3.8045			0.122033			0.364947			0.158107			0.0763639			0.146186			10.5397			0.0856095				0.114541	0.0365877	0.00417234
243	61	21-259	AML	20000000	1	9.3	421.16		12.1801	6.88179	6.00031	175.098	1.56724	8.95798	3.59755	1.22358	1.76354	280.381	0.838836		1.44601e-09	8.17003e-10	7.12354e-10	2.07876e-08	1.86062e-10	1.06349e-09	4.27099e-10	1.45263e-10	2.09367e-10	3.32867e-08	9.95863e-11		1.44601	1.52268	0.11858	0.817003	0.825573	0.0511066	0.712354	0.992649	0.205971	20.7876	21.5931	1.356	0.186062	0.188824	0.0160541	1.06349	0.750449	0.478056	0.427099	0.456312	0.0433552	0.145263	0.148419	0.00844455	0.209367	0.206146	0.00429029	33.2867	30.8186	5.63976	0.0995863	0.102429	0.0047496		0.0743565	0.0802773	0.00673878
244	61	21-259	AML	20000000	2	9.3	421.16		14.1975	7.39593	9.55053	195.908	1.64312	4.6137	4.39825	1.29819	1.75785	287.328	0.849616		1.68552e-09	8.78042e-10	1.13384e-09	2.32581e-08	1.9507e-10	5.47737e-10	5.22158e-10	1.54121e-10	2.08691e-10	3.41115e-08	1.00866e-10		1.68552			0.878042			1.13384			23.2581			0.19507			0.547737			0.522158			0.154121			0.208691			34.1115			0.100866				0.142321	0.107044	0.00784104
245	61	21-259	AML	20000000	3	9.3	421.16		13.5056	7.29202	10.2241	191.657	1.47264	2.67512	4.03815	1.29538	1.7309	196.774	0.900178		1.60338e-09	8.65705e-10	1.2138e-09	2.27534e-08	1.74831e-10	3.1759e-10	4.79408e-10	1.53787e-10	2.05491e-10	2.33609e-08	1.06869e-10		1.60338			0.865705			1.2138			22.7534			0.174831			0.31759			0.479408			0.153787			0.205491			23.3609			0.106869				0.112309	0.111132	0.00528579
246	61	21-259	AML	20000000	4	9.3	421.16		12.4711	6.89669	8.83519	177.786	1.79606	12.0389	3.57107	1.29731	1.6757	310.195	0.816491		1.48056e-09	8.18772e-10	1.04891e-09	2.11067e-08	2.13227e-10	1.42925e-09	4.23956e-10	1.54016e-10	1.98938e-10	3.68262e-08	9.69336e-11		1.48056			0.818772			1.04891			21.1067			0.213227			1.42925			0.423956			0.154016			0.198938			36.8262			0.0969336				0.09233	0.0906598	0.00545999
247	61	21-259	AML	20000000	5	9.3	421.16		11.775	6.30346	7.19637	168.968	1.47349	3.32027	3.61305	1.13633	1.75406	223.279	0.908762		1.39792e-09	7.48344e-10	8.5435e-10	2.00599e-08	1.74932e-10	3.94182e-10	4.2894e-10	1.34905e-10	2.08242e-10	2.65076e-08	1.07888e-10		1.39792			0.748344			0.85435			20.0599			0.174932			0.394182			0.42894			0.134905			0.208242			26.5076			0.107888				0.0974589	0.0930485	0.00430818
